# Hedgehog signaling is required for the maintenance of mesenchymal nephron progenitors

**DOI:** 10.1101/2023.08.12.553098

**Authors:** Eunah Chung, Patrick Deacon, Yueh-Chiang Hu, Hee-Woong Lim, Joo-Seop Park

## Abstract

Mesenchymal nephron progenitors (mNPs) give rise to all nephron tubules in the mammalian kidney. Since premature depletion of these cells leads to low nephron numbers, high blood pressure, and various renal diseases, it is critical that we understand how mNPs are maintained. While Fgf, Bmp, and Wnt signaling pathways are known to be required for the maintenance of these cells, it is unclear if any other signaling pathways also play roles. In this report, we explored the role of Hedgehog signaling in mNPs. We found that loss of either Shh in the collecting duct or Smo from the nephron lineage resulted in premature depletion of mNPs. Transcriptional profiling of mNPs with different Smo dosages suggested that Hedgehog signaling inhibited Notch signaling and upregulated the expression of Fox transcription factors such as *Foxc1* and *Foxp4*. Consistent with these observations, we found that ectopic expression of *Jag1* caused the premature depletion of mNPs as seen in the *Smo* mutant kidney. We also found that Foxc1 was capable of binding to mitotic condensed chromatin, a feature of a mitotic bookmarking factor. Our study demonstrates a previously unappreciated role of Hedgehog signaling in preventing premature depletion of mNPs by repressing Notch signaling and likely by activating the expression of Fox factors.

**TRANSLATIONAL STATEMENT:** Premature depletion of nephron progenitors results in low nephron endowment, leading to high blood pressure and various renal diseases. Sound understanding of the molecular mechanisms underlying the maintenance of nephron progenitors is required for intervention. Although defective Hedgehog signaling is known to cause Pallister-Hall syndrome, its activity in nephron progenitors has been elusive. Here we report that Hedgehog signaling plays an important role in maintaining nephron progenitors. Our findings suggest that Hedgehog signaling pathway is a potential target for enhancing nephron endowment.

## Supplemental Table 1 for "Hedgehog signaling is required for the maintenance of mesenchymal nephron progenitors"

### Sheet: Clustering & linear regression
	Gene Expression								Cluster	Linear Regression
Gene	SmoKO_JP1093	SmoKO_JP1094	SmoHet_JP1103	SmoHet_JP1104	SmoWT_JP1109	SmoWT_JP1110	SmoTG_JP1111	SmoTG_JP1112	Cluster	Intercept	Slope	PValue	FDR
Nbeal2	5.44899	4.57714	4.19966	7.17006	6.52334	8.54992	5.2129	3.82856	red	5.63261	0.0374769	0.948046	0.95421
Ptpn5	5.58917	3.96199	4.84942	5.2736	8.46392	6.77406	4.07455	4.10685	red	5.31127	0.0502843	0.928026	0.937488
Igdcc3	9.95269	6.67609	6.39816	8.49189	12.587	12.3814	6.86861	8.61092	red	8.49855	0.33153	0.703056	0.736093
Slc22a21	1.63146	1.14223	0.994087	1.31134	2.99175	2.51762	1.56689	1.52338	red	1.39832	0.207685	0.382757	0.434261
Gsdmd	2.00455	1.79388	1.22448	1.77312	3.73597	2.62438	1.65809	1.24438	red	1.95674	0.033743	0.908694	0.920138
Hpgd	6.54007	5.88714	3.54224	5.01784	9.41986	8.23463	5.47229	3.53552	red	6.04348	-0.0581887	0.937405	0.945586
Cldn1	0.925013	0.578239	0.335496	0.380203	1.38919	0.958738	0.681447	0.369359	red	0.681594	0.0137448	0.916591	0.926755
Ctgf	3.12028	2.88679	1.72019	1.53902	7.00444	3.41371	2.92869	2.14684	red	2.76767	0.218215	0.719734	0.750862
Nos1	3.18891	3.1895	2.31039	1.963	7.98445	5.12804	3.73769	2.95391	red	3.07359	0.488933	0.468316	0.516441
Cdk19	6.51788	6.29317	5.29908	5.28139	9.1408	8.16013	7.7897	5.88311	red	6.09773	0.465287	0.336002	0.388119
Park2	0.391993	0.294049	0.227477	0.214825	0.805588	0.519142	0.491991	0.192645	red	0.326348	0.0439104	0.548069	0.591574
Ccdc80	9.39946	9.04158	7.80931	9.00759	19.4874	12.0668	11.3012	7.42126	red	9.52321	0.779072	0.5679	0.610012
Rnasel	6.02523	5.04164	3.63361	4.74801	12.0359	6.58504	7.25497	4.18037	red	5.33725	0.567237	0.542122	0.586066
Rpgr	2.5812	2.80375	1.96498	2.41341	3.86111	2.95339	2.94432	1.99145	red	2.60756	0.0544288	0.802136	0.82412
Eml1	6.49146	6.86965	4.25312	5.26362	7.73294	6.71366	7.09387	5.47483	red	6.0452	0.127631	0.75249	0.780486
A830080D01Rik	3.28431	4.17574	2.16435	2.80664	4.57601	4.00025	3.74243	3.33757	red	3.32603	0.123256	0.654251	0.691428
Ptgr2	5.35351	7.23427	3.13974	4.11995	6.60242	5.64052	4.52505	4.53424	red	5.56388	-0.280112	0.551287	0.594237
Tinagl1	1.80912	2.4126	0.499927	0.944244	3.01429	2.06358	1.24109	1.10078	red	1.78614	-0.100293	0.735723	0.766102
Rab3il1	6.10297	6.22148	3.20107	5.05982	8.65836	6.94721	5.73848	4.44127	red	5.72804	0.0455282	0.937964	0.945664
Alox15	1.00905	1.94084	0.360345	0.964193	4.45008	2.68164	1.55872	0.839209	red	1.41416	0.207565	0.655233	0.692162
Sulf1	7.51186	10.4415	4.00152	6.98088	13.2677	10.5229	6.50826	6.38001	red	8.38086	-0.119351	0.910165	0.921291
Serpinb9	0.496425	0.772359	0.352098	0.403048	1.09287	0.863893	0.409356	0.43372	red	0.608634	-0.00377535	0.968878	0.972032
Cage1	0.524487	0.852448	0.304364	0.287436	0.994963	0.57381	0.343452	0.289978	red	0.615383	-0.062677	0.51156	0.556934
Sema5a	3.3803	6.93523	2.17287	2.88803	4.13616	3.10628	3.03463	2.52169	red	4.42911	-0.604806	0.225379	0.276782
Tmem132b	0.588187	1.0354	0.218451	0.326644	0.704196	0.552733	0.297861	0.358439	red	0.674491	-0.109501	0.222405	0.273836
Car8	0.392953	0.753298	0.114017	0.215351	0.469351	0.331857	0.185842	0.289674	red	0.45957	-0.0770182	0.254166	0.306218
Plac8	1.8845	4.30821	0.156227	1.37702	3.17772	1.11612	0.352581	0.793829	red	2.57415	-0.618916	0.191878	0.242326
2900011O08Rik	0.716075	1.19368	0.0923432	0.581382	0.637278	0.513114	0.173671	0.234609	red	0.81985	-0.201387	0.067096	0.105363
Wnt4	64.7448	72.1099	18.2314	41.8303	45.0008	55.6305	21.4821	41.6462	red	58.6302	-9.03049	0.141989	0.188594
Bean1	1.98921	2.43171	0.705441	1.45354	1.16469	1.50176	0.506569	1.03191	red	1.95859	-0.406994	0.0289473	0.0584424
Psd2	5.11681	4.7522	1.03691	2.22554	1.74618	2.78731	1.3119	1.89597	red	4.01253	-0.93562	0.0401565	0.0730933
Grhl1	2.12321	2.1236	0.554452	1.04723	1.27546	1.66269	0.9269	0.939102	red	1.76702	-0.290297	0.118633	0.164133
Fam107a	33.2551	32.6055	16.1164	26.3031	26.606	30.0064	19.6432	18.5691	red	30.5445	-3.43761	0.0979536	0.141176
Sbsn	5.57365	6.06655	2.94905	4.2524	4.25006	4.49311	2.96995	3.1017	red	5.34435	-0.758197	0.0260324	0.0545421
Slc25a21	0.541932	0.542031	0.0786219	0.247497	0.456914	0.43687	0.088719	0.166457	red	0.463782	-0.0959348	0.129983	0.176319
Timp3	10.9277	12.2509	4.94774	7.69253	12.8752	8.74009	4.57836	5.05568	red	10.758	-1.58295	0.147832	0.195
L1cam	1.91341	2.65801	0.884185	1.44994	2.62898	1.66489	0.897189	0.713966	red	2.1204	-0.346053	0.166355	0.214886
Tacstd2	0.743543	0.5312	0.123281	0.155233	0.716453	0.391442	0.139114	0.104404	red	0.532906	-0.113215	0.208963	0.259939
0610005C13Rik	1.00199	1.33624	0.193822	0.244056	1.1968	0.923134	0.364523	0.246214	red	0.95088	-0.175021	0.273907	0.325473
Sema3g	3.20252	4.11828	1.23897	2.41441	3.23585	3.95738	2.28575	1.72377	red	3.25167	-0.3197	0.365769	0.417549
Tmem100	9.45362	7.86176	3.57516	4.96745	7.38843	8.85638	4.96172	4.17615	red	7.66736	-0.841516	0.267406	0.319253
Rsph3a	14.6266	12.9082	6.8791	8.0333	12.8156	13.035	9.01457	4.83912	red	12.5268	-1.50524	0.1982	0.248725
Rpl35a	193.964	149.424	85.0567	82.5621	117.227	133.301	114.409	56.2994	red	149.165	-21.7565	0.115628	0.161304
A930005H10Rik	4.13421	3.06788	0.92869	1.55918	2.64234	2.02728	2.03769	0.852024	red	2.96281	-0.537767	0.131164	0.177574
Npr1	7.05241	4.79468	1.06995	5.55745	4.37208	2.90895	2.27387	1.40448	red	5.46818	-1.19263	0.0660428	0.104121
Ripply2	3.35927	1.11996	0	2.45466	0.629394	0.515815	0	0	red	2.11593	-0.737358	0.0527892	0.0885888
Tagln	10.5146	7.68063	3.29082	4.92067	9.91098	3.91837	3.04296	2.90303	red	8.1075	-1.5565	0.122531	0.168476
Mylk	4.05507	3.14385	1.51774	2.61242	3.6111	2.07797	2.15784	1.75702	red	3.23862	-0.414664	0.162191	0.210636
Bgn	8.66107	5.25947	1.66041	3.67293	6.87853	3.52662	2.86954	3.23036	red	5.84912	-0.919505	0.23451	0.286313
Lsp1	192.262	166.193	71.8079	106.601	177.71	129.536	86.57	108.02	red	157.044	-18.1378	0.218956	0.270249
Dtd2	6.30582	5.88651	3.27596	3.59842	5.74696	4.03901	3.74912	3.9549	red	5.36109	-0.527669	0.181093	0.230719
Arntl2	1.78586	1.5004	0.455995	0.469782	1.47559	0.723937	0.748446	0.49149	red	1.32133	-0.243262	0.170198	0.219085
Mrpl47	15.0414	12.2503	6.11006	5.02442	10.236	8.41354	9.38061	6.23046	red	11.1503	-1.37634	0.224209	0.275567
Zc3h6	2.47747	2.32544	0.995329	0.835529	1.83172	1.14124	1.64729	1.08643	red	1.92246	-0.253272	0.225397	0.276782
Cbr4	8.23432	9.07623	4.58341	3.31544	8.21769	4.87688	5.72225	4.04675	red	7.31629	-0.871447	0.234919	0.286573
Msra	7.7231	8.16341	4.27806	4.23251	7.99139	5.49816	5.86193	4.78751	red	6.87193	-0.53661	0.346052	0.397906
Ypel1	12.0966	13.5332	7.45399	6.9255	13.1692	8.84673	9.99008	9.07052	red	11.0411	-0.603567	0.494133	0.540294
Nphp1	20.0669	19.9074	10.9823	11.206	21.9739	15.8197	15.0991	14.7126	red	17.3372	-0.744127	0.605992	0.64692
Mrpl48	33.809	31.3235	17.1414	17.2932	33.756	25.9021	21.9839	23.6113	red	28.1067	-1.66941	0.48105	0.528383
Tpm1	39.1432	37.2643	23.1462	24.8861	39.6511	33.5091	28.7631	32.3235	red	33.8984	-1.04173	0.639216	0.677952
1110059E24Rik	16.4017	14.1737	9.21347	8.91676	15.654	13.4789	11.5137	12.51	red	13.3817	-0.432611	0.656208	0.692751
Tprgl	40.1206	33.9958	22.1588	22.1643	37.2273	29.1839	30.9915	30.5538	red	31.9714	-0.78126	0.731933	0.762442
Cmc1	9.97844	7.76243	4.5957	4.51369	7.67856	6.27466	6.63795	6.53852	red	7.4112	-0.442469	0.475427	0.52314
Nudt16	6.76689	4.66768	2.23426	2.89858	5.36102	3.97706	3.76906	4.12831	red	4.70584	-0.320318	0.51586	0.561065
Sost	15.7807	11.7016	3.21045	6.62708	17.893	8.98224	12.353	6.41826	red	11.0529	-0.454776	0.797415	0.820334
Trpm6	1.49691	1.46839	0.584682	0.757252	1.38343	1.25975	1.20644	0.834685	red	1.23429	-0.0735649	0.548832	0.592167
Tagap1	11.3632	7.94772	4.15016	4.58707	8.84355	8.01635	8.67249	4.49096	red	8.0329	-0.515982	0.569744	0.611637
Dph6	9.09105	8.1904	5.35616	3.70179	8.7473	7.51243	6.93776	5.52505	red	7.4268	-0.362707	0.582828	0.624113
Arhgap18	4.71541	4.19801	2.94689	2.38542	4.82759	3.77142	4.11709	3.33601	red	3.8708	-0.0557121	0.854269	0.872031
Tyw3	3.99933	3.3192	2.4443	2.30058	4.07141	3.31219	3.71475	2.86456	red	3.22171	0.021054	0.929839	0.938979
Zfp873	3.56523	2.4565	1.33332	1.15785	2.90573	1.67882	3.04368	1.71319	red	2.35938	-0.0850605	0.78639	0.811097
Kdm5d	5.95922	6.02882	0	0	8.24396	0	9.44926	0	red	3.66309	0.0313809	0.982943	0.984718
Ddx3y	8.1168	8.40102	0	0	15.3552	0	16.9592	0	red	4.85308	0.833962	0.743342	0.77302
Uty	2.17751	2.21361	0	0	3.09997	0	3.52192	0	red	1.3397	0.0246178	0.964069	0.967732
Eif2s3y	19.4673	12.91	0	0	23.0589	0	20.9693	0	red	10.3881	-0.558258	0.882346	0.896731
Ccdc103	1.56144	1.24938	0.241631	0.532449	0.746007	0.431565	0.863433	0.511579	red	1.05998	-0.195197	0.181542	0.231167
Gadd45g	34.3517	30.5405	10.1687	14.0719	17.3337	16.863	20.9799	20.6337	red	25.1088	-2.99398	0.275942	0.327471
Mpp6	24.4546	25.2182	9.24876	11.7074	13.7929	14.5668	19.6214	17.2399	red	19.3086	-1.55155	0.438926	0.488106
Lypd6b	0.820013	0.574114	0.0951721	0.0599192	0.207411	0.151095	0.429578	0.322395	red	0.461691	-0.0861523	0.337769	0.389737
Klhl29	1.09015	1.11694	0.354887	0.233147	0.515609	0.40419	0.812533	0.980036	red	0.756823	-0.0455905	0.715503	0.747854
Pde4c	0.511792	0.625639	0.197998	0.207762	0.239724	0.104781	0.397203	0.33536	red	0.423222	-0.0637932	0.28282	0.334417
Ankrd49	5.57612	5.80634	3.23587	2.73496	4.37933	3.06124	4.30169	4.31703	red	4.68818	-0.341073	0.378829	0.430509
Mrpl16	17.0036	17.0067	11.1249	7.55227	14.2658	9.52208	11.7895	11.5515	red	14.4943	-1.34486	0.234898	0.286573
Chn1	4.74698	4.17811	2.82083	2.16445	3.10577	2.60653	2.80179	3.00477	red	3.8258	-0.431429	0.113599	0.159154
Gm15471	2.36806	0.888186	0.171776	0	0.499141	0.272711	0.258448	0.290945	red	1.1577	-0.376024	0.124804	0.170671
Mrpl58	26.9222	23.2454	14.1572	11.5503	17.0697	15.8263	15.2822	16.1396	red	21.2028	-2.45247	0.130865	0.177303
Cox11	13.3542	12.3611	8.23087	7.45489	9.47588	8.94079	10.2837	9.70165	red	11.0598	-0.722937	0.285028	0.33667
Psmd14	34.1673	33.2007	20.6037	19.1913	25.1678	22.5725	24.6299	24.4402	red	29.0178	-2.3474	0.192777	0.243239
Map3k21	1.0534	0.856042	0.267442	0.312702	0.610597	0.394262	0.488609	0.533868	red	0.732327	-0.111808	0.214029	0.265052
Serpinb6a	32.6513	24.6171	13.4766	15.374	19.7891	17.2352	19.1933	20.6311	red	23.6828	-2.20791	0.276533	0.328102
1110004E09Rik	31.4168	23.6878	17.203	15.5398	21.7339	17.2181	18.0056	19.6362	red	24.0186	-2.30896	0.168802	0.21749
Wdr61	33.5047	29.85	20.1783	19.236	26.5868	21.8539	20.7724	25.4598	red	27.8558	-2.11706	0.211018	0.261942
Cetn3	59.1898	57.9057	31.3429	30.6809	41.8727	36.7235	34.7221	37.7245	red	50.0734	-5.86872	0.0983546	0.141586
Phax	28.911	28.0928	18.317	16.2453	21.29	21.4518	18.6524	19.9186	red	25.1438	-2.35596	0.104551	0.14854
Psma4	63.0845	58.6503	35.914	33.4793	44.4673	41.5815	33.9585	42.4293	red	53.1495	-5.96928	0.0859835	0.127755
Hprt	30.6964	28.7571	14.1862	14.3107	18.0931	17.8512	13.8858	19.2496	red	24.9918	-3.57533	0.0808919	0.121788
Fam204a	23.5712	23.6677	10.4727	11.8413	15.7978	15.9478	12.4206	15.8376	red	19.7579	-2.37553	0.14416	0.191065
2010107E04Rik	123.204	124.767	71.7943	68.6453	85.0484	94.1167	75.2998	96.8776	red	106.618	-9.43279	0.19153	0.241997
Uqcrh	186.343	186.378	112.518	115.851	138.014	142.274	128.541	153.305	red	161.956	-11.0353	0.249849	0.301996
Qdpr	62.9057	59.153	32.6826	35.2601	43.6309	47.1192	39.3738	49.0807	red	52.0011	-3.90025	0.283971	0.335564
Brix1	20.9683	18.2888	11.7174	12.1233	14.0478	14.9601	13.4996	15.6481	red	17.0437	-1.25805	0.229372	0.28067
Rps29	1808.39	1595.37	808.815	830.971	1055.01	1093.3	1076.81	1210.08	red	1398	-142.104	0.224105	0.275501
Rps27l	99.9531	93.0769	62.0039	49.4544	62.61	64.8069	65.5212	74.0677	red	82.2641	-7.21823	0.198485	0.24897
Psmb4	242.262	228.483	150.326	128.403	157.812	167.351	149.72	179.511	red	203.842	-18.9054	0.144045	0.191002
Hnrnpab	399.851	420.323	274.463	226.435	280.201	310.693	263.878	325.135	red	357.884	-30.1744	0.170804	0.219814
Fabp5	50.923	48.5725	23.618	20.8318	25.114	33.058	27.4666	37.8772	red	40.0876	-4.43664	0.246998	0.299268
Txn1	150.112	150.318	95.595	92.6231	104.617	115.467	109.039	133.351	red	129.559	-7.11268	0.368453	0.420181
Kcnmb4os2	4.58153	5.05236	2.04516	2.31769	2.47614	2.81397	2.71808	3.63718	red	3.87341	-0.445431	0.226717	0.277973
Usmg5	201.659	203.895	124.359	128.885	135.972	144.53	124.018	171.206	red	177.095	-15.1866	0.166144	0.214814
Nhp2	100.218	93.7037	54.1505	50.4569	57.6683	62.4136	55.1572	75.7585	red	81.7067	-8.67722	0.164686	0.213178
Cox7c	208.656	177.39	89.6027	97.8838	103.09	125.721	108.215	126.744	red	160.558	-20.5968	0.126275	0.1723
Oraov1	31.8007	27.4078	6.17011	8.29897	8.00688	10.2186	10.1273	10.7594	red	22.4394	-5.56045	0.0628083	0.100334
Cops9	90.3923	84.3465	46.4911	47.7567	54.8812	55.3569	52.0015	55.0433	red	74.8155	-9.35457	0.072094	0.111321
Mrpl11	21.975	19.5731	12.8278	13.397	15.1565	14.5852	13.8791	14.9213	red	18.3938	-1.7363	0.0866314	0.128408
Gcsh	42.4637	41.4903	20.7384	22.2219	24.1043	25.3064	21.291	26.5164	red	35.6658	-5.09948	0.0584774	0.0951695
Gtf2h5	47.2032	47.532	28.5067	28.0612	30.8266	33.4638	28.9195	33.0276	red	41.4907	-4.5321	0.0684917	0.106919
Selenoh	161.934	193.7	95.0829	97.3399	94.3255	111.766	103.652	121.524	red	150.743	-18.8852	0.100965	0.144481
Hsd17b14	5.49078	9.06145	1.11522	1.30396	1.50455	1.96022	1.79778	2.15875	red	5.3547	-1.53708	0.077043	0.117266
Rasl11b	24.0575	28.7259	9.16368	9.68011	9.87362	11.1797	13.1396	12.3439	red	20.7473	-3.98451	0.0853452	0.126902
Gm20604	12.9475	12.7545	8.10899	7.89004	8.5477	8.8001	9.49166	9.86873	red	11.1269	-0.883801	0.1767	0.225924
Uqcc3	49.8308	43.9765	28.7864	28.833	30.7971	31.2638	34.6489	31.9136	red	40.8032	-3.86463	0.117819	0.163375
Abracl	31.6915	32.3914	17.4512	18.0864	20.0886	18.7544	20.9042	21.1453	red	27.2737	-3.13974	0.0967814	0.139938
Rfc4	15.563	16.3365	8.85253	9.68316	10.848	9.36951	10.6957	10.2989	red	13.7834	-1.55165	0.0819594	0.123061
4930523C07Rik	1.35576	1.7037	0.12104	0.330223	0.410332	0.27223	0.394577	0.529612	red	1.10277	-0.308726	0.0822434	0.123359
Tmem242	74.1001	76.4298	44.9046	47.9415	57.3504	55.9124	54.5888	55.7626	red	65.8827	-5.00595	0.176584	0.225838
Cenph	16.1815	18.3021	9.03924	9.83492	12.5592	11.5641	11.2234	11.3712	red	14.7908	-1.5209	0.136347	0.183073
Rnaset2b	27.1903	38.1105	17.9792	16.0838	23.1197	25.6468	22.0849	18.9986	red	27.9979	-2.89743	0.209841	0.260738
B3galt5	0.562681	1.54766	0.224489	0.179881	0.533709	0.388797	0.475932	0.345661	red	0.783459	-0.167405	0.248398	0.300746
Rab9	15.1399	17.9901	9.68695	8.50994	11.0737	9.00088	10.9028	10.4294	red	14.1054	-1.67579	0.108274	0.153045
Cndp2	17.4416	21.183	12.5796	11.5917	14.5303	12.7021	12.6904	13.7555	red	17.0699	-1.67375	0.0998986	0.143288
Tipin	22.529	28.0658	13.7158	12.9346	18.7403	16.6788	14.8845	17.2503	red	21.5957	-2.33056	0.156128	0.20386
Papss2	0.937852	1.6292	0.143222	0.144273	0.520212	0.43202	0.301682	0.557939	red	0.917617	-0.222878	0.1685	0.217202
Eloc	20.1154	22.6875	13.9581	12.8847	18.1866	16.2847	15.6199	17.9204	red	18.7191	-1.00796	0.361169	0.413412
Psmc2	58.2517	63.9415	40.3939	34.0368	46.7196	43.1565	42.6438	47.1789	red	53.1653	-4.0833	0.203937	0.25483
Emc2	14.2975	17.1602	9.5197	8.35789	12.4352	9.4979	9.65818	11.9081	red	13.5257	-1.28094	0.192152	0.242562
Rnd3	14.3827	17.9651	7.8464	8.47548	14.3616	8.5794	10.7927	13.127	red	13.3412	-0.933266	0.455645	0.50367
Haus1	15.49	16.2395	8.33917	8.1822	13.9253	10.2303	10.51	11.2812	red	13.4382	-1.10902	0.290749	0.342188
Cfap20	44.0196	48.0829	26.8054	27.0868	39.6776	33.7515	37.0434	36.7198	red	39.3094	-1.77405	0.495966	0.541978
Dnajc19	7.57335	8.25106	3.06072	4.05163	6.35675	5.38872	5.25449	5.78226	red	6.44461	-0.486493	0.409418	0.459621
Ss18l2	29.3563	36.6115	11.3571	14.5655	25.9732	19.867	19.4609	24.7576	red	26.1434	-2.26651	0.421761	0.47176
Rad18	6.03533	8.25675	3.82441	3.64973	6.31678	5.33664	5.42096	5.96621	red	5.94101	-0.226774	0.660175	0.696586
Rmi1	5.70286	8.55587	3.33747	3.14302	5.09343	4.87556	4.34629	5.41532	red	5.80894	-0.500143	0.389441	0.440943
Eny2	26.6904	31.016	18.5775	16.6846	25.2999	24.3411	21.62	22.0259	red	25.3671	-1.39013	0.376744	0.428666
Faim	17.0973	20.7649	10.8329	11.4734	18.0924	14.8677	14.014	14.0613	red	16.5535	-0.935353	0.419589	0.469709
Prss23	2.90411	3.95031	0.674111	0.806383	2.64439	1.84612	1.06496	1.48431	red	2.66474	-0.495271	0.193932	0.244309
Ms4a2	0.599061	0.665745	0	0	0.4209	0.275956	0	0.0981359	red	0.467711	-0.140158	0.111184	0.156124
Plxdc1	0.709501	0.96768	0.3743	0.188524	0.571005	0.564526	0.225264	0.380382	red	0.69579	-0.132095	0.110918	0.15583
BC049730	2.23824	0.319808	0.185553	0	0.539174	0.36823	0	0.23571	red	0.954227	-0.312258	0.196011	0.24648
4930550C14Rik	1.06032	0.454504	0.0879015	0	0.574698	0.209328	0.132254	0.148883	red	0.558855	-0.150246	0.195031	0.245359
Churc1	36.6535	29.3282	21.2704	14.9986	26.5769	20.3964	19.0736	18.878	red	28.9009	-3.66931	0.0972387	0.140417
Tbc1d7	19.614	14.1187	8.19171	7.0575	11.2752	9.85652	9.01669	8.61692	red	14.1495	-2.12074	0.103581	0.147496
Fam58b	18.9822	16.2297	10.6602	9.95545	13.8747	12.0584	11.5614	11.1344	red	15.4744	-1.61155	0.10293	0.146876
Oard1	27.6158	23.7539	13.6218	13.6209	18.2775	17.5552	16.2151	15.6075	red	22.0373	-2.50256	0.113837	0.159406
Mrps18c	46.6566	38.8254	22.9598	22.3647	31.155	35.7632	27.5379	28.2489	red	36.7508	-3.3746	0.223124	0.274599
3830406C13Rik	4.39327	2.85615	1.31722	1.33759	2.31503	2.25986	1.63022	1.6193	red	2.97205	-0.50398	0.128283	0.174386
Cd72	3.61531	2.36909	0.868137	1.09314	1.89195	1.66539	1.25175	1.40914	red	2.39857	-0.418724	0.143047	0.189726
Ssbp1	28.8485	19.8281	14.2257	16.0955	20.249	18.9516	18.6118	16.3426	red	21.5656	-1.61436	0.281014	0.332778
Slirp	74.2336	51.4364	31.141	32.6767	39.2117	35.0196	32.7976	43.9543	red	52.7844	-6.81704	0.147783	0.194982
Tomm7	89.8849	68.271	39.9051	43.3339	47.721	47.3982	42.3378	51.2317	red	67.4014	-9.09397	0.088553	0.130455
Drap1	315.778	263.289	182.183	176.513	190.038	193.612	180.118	203.939	red	255.19	-28.0038	0.0687447	0.107194
Gm11715	5.59322	3.07684	1.46061	1.22611	1.8863	2.31886	1.58714	2.33646	red	3.38976	-0.636045	0.166501	0.215025
Pdap1	114.142	87.8764	57.5506	50.4033	55.8982	66.5272	56.7357	70.6828	red	85.6766	-10.4664	0.127198	0.173304
Lsm4	286.231	223.815	151.789	125.142	144.562	176.2	142.67	159.632	red	219.71	-28.97	0.0821692	0.123309
Amdhd2	22.5411	17.037	13.6754	10.8559	12.094	13.2154	10.3437	12.1478	red	17.7749	-2.52409	0.0320433	0.0626891
Ndufaf8	52.343	36.0399	28.3941	25.2213	28.3017	31.2754	25.1689	24.9783	red	39.6212	-5.43727	0.0514317	0.0867568
Fxyd3	1.78791	0.357648	0	0	0	0.16472	0.156105	0	red	0.74357	-0.290182	0.14242	0.18903
Hist1h2ai	8.36486	5.01984	1.94168	1.83369	2.46841	4.04592	3.65174	3.08318	red	5.09194	-0.86052	0.227651	0.279056
Hist1h2ah	4.30742	1.07705	0	0	0	0.496052	0.156703	0.352813	red	1.85842	-0.706441	0.134507	0.181161
Snrpg	438.634	422.978	242.093	234.463	283.798	328.561	289.73	327.332	red	365.787	-29.8922	0.23967	0.291919
Hnrnpd	106.85	113.694	59.6753	54.2958	74.9995	86.4017	73.2719	84.1209	red	92.3153	-7.10112	0.316257	0.367916
Psmb7	140.578	143.312	84.945	78.2777	101.324	102.168	96.4028	115.842	red	120.956	-8.73326	0.279216	0.330932
Asf1a	19.7506	20.5272	12.1591	12.424	15.0231	15.9414	14.1705	17.9357	red	17.3515	-0.906666	0.406542	0.457134
Erh	127.2	135.08	64.7943	64.8547	83.8509	100.095	89.0959	107.445	red	107.271	-7.14597	0.429667	0.479347
Cox7a2	122.265	124.773	59.847	56.1099	77.9414	93.2959	78.0019	99.2897	red	100.487	-7.69781	0.387289	0.438774
Atp5l	144.639	147.588	78.4242	75.5303	104.395	113.233	101.411	128.343	red	120.976	-6.18707	0.516817	0.561666
Prdx1	83.9674	94.9601	54.6356	51.2104	68.3419	69.9276	63.3263	81.5565	red	76.219	-3.48552	0.50614	0.551574
Tbca	172.472	182.936	115.652	101.802	138.349	144.999	124.243	162.383	red	153.389	-7.02269	0.477908	0.525438
Prps1	20.2078	22.394	11.8369	10.052	14.8779	15.3834	10.1886	17.0647	red	18.0761	-1.88365	0.20967	0.260585
Hmgb2	106.772	118.626	67.2924	68.0508	86.3539	94.489	72.1058	98.7202	red	97.9176	-5.91085	0.36376	0.415683
Hmgn1	346.796	392.15	218.193	211.991	241.838	301.232	237.489	300.271	red	318.045	-24.5335	0.262101	0.314272
Ndufa12	84.8355	96.8772	49.6184	47.5909	60.2625	78.928	52.7829	64.1799	red	78.3046	-7.61344	0.203446	0.25433
Rai14	13.0551	17.884	6.07817	7.02481	10.0136	12.1827	8.73676	10.9199	red	12.5934	-1.23769	0.333889	0.386242
Sv2b	0.426967	0.854091	0.0381189	0.0719976	0.179992	0.317717	0.172057	0.451947	red	0.432879	-0.0791785	0.387583	0.439018
Mt1	13.4825	22.4751	5.41665	6.82051	9.03564	15.9249	6.33866	15.8004	red	14.0667	-1.43661	0.492633	0.539078
Enpep	1.91469	2.36041	0.723516	1.04118	1.76449	1.5794	1.01082	1.77253	red	1.73808	-0.144802	0.447157	0.495868
Gm8624	3.43279	4.00565	0.664025	1.46322	1.9295	2.24019	1.62349	2.81173	red	2.79386	-0.348361	0.353701	0.406028
Tacr1	0.857456	0.820327	0.0216343	0.326897	0.377186	0.343466	0.358053	0.879435	red	0.569214	-0.0474382	0.669331	0.705308
Fdx1	7.51889	6.75735	3.82577	4.57844	5.21387	5.12005	5.09013	6.23891	red	6.06132	-0.345594	0.407568	0.458101
Cox6c	218.664	199.33	96.8447	125.755	135.679	146.715	136.44	158.722	red	175.421	-15.4351	0.245113	0.297373
Mir675	144.991	80.3174	31.0669	39.1187	47.0173	67.8174	54.5326	82.218	red	84.9617	-11.0512	0.372093	0.423895
Polr2j	105.837	101.699	59.5626	63.3175	65.5096	86.4603	72.1673	87.0557	red	88.8897	-5.79243	0.338436	0.390236
Mpped2	4.51666	4.79128	1.90622	2.15024	2.25023	3.59375	2.95767	3.9013	red	3.67537	-0.277969	0.471333	0.519458
Idh1	19.2906	21.2928	12.4433	11.4564	11.9229	17.737	16.4403	16.7323	red	17.1499	-0.823623	0.516395	0.561427
Hnrnpa3	9.00279	11.1569	5.49499	5.71354	6.24473	7.74901	7.15584	10.1003	red	8.27167	-0.296267	0.687991	0.722775
Rcan2	1.50598	1.55484	0.592019	0.603464	0.860134	0.895131	0.890732	1.57572	red	1.1515	-0.0611664	0.679928	0.715252
Prdx6	78.2916	76.9507	45.477	51.2126	56.8061	63.9459	58.5968	73.9929	red	66.4514	-2.19478	0.61116	0.651936
Rps8	940.156	982.116	521.483	587.626	724.564	824.406	774.768	947.72	red	799.817	-7.97448	0.895288	0.908054
Tceal9	122.952	131.627	69.2139	71.1476	90.6278	105.39	103.655	119.311	red	104.679	-1.95909	0.812494	0.833682
Magoh	78.5233	84.4958	43.8393	48.2765	62.8944	63.7369	60.4035	73.4544	red	68.4256	-2.6484	0.592307	0.634019
Thoc7	33.8733	35.1277	20.0708	21.3645	28.2587	28.4973	26.6955	32.0674	red	29.3989	-0.76969	0.691148	0.725954
Rpf1	12.5537	13.704	7.90945	8.12477	11.0681	11.07	10.679	11.2109	red	11.315	-0.349984	0.614877	0.655396
Dusp15	1.45598	1.84831	0.389961	0.286434	0.94428	0.954448	0.953424	0.880661	red	1.20331	-0.159413	0.361883	0.413964
Decr1	10.385	9.94355	6.0265	5.59877	8.64901	8.34252	8.45909	8.52689	red	8.59102	-0.233068	0.694226	0.728498
Micu2	33.2567	30.1799	17.5104	17.0107	29.2704	26.1928	27.4788	27.7448	red	26.3578	-0.184838	0.929165	0.938468
Lrrfip2	10.2883	10.0602	6.20385	6.50978	9.32845	8.28711	8.95773	9.12368	red	8.73733	-0.0949635	0.860296	0.877214
Lyrm2	21.414	19.5862	8.74778	9.47084	16.2729	13.888	12.9156	15.9243	red	16.6179	-1.22693	0.426933	0.476777
Rala	20.4125	18.7971	12.3766	12.1383	17.5663	15.2069	14.9033	16.6042	red	17.1142	-0.742398	0.465508	0.513754
Skp1a	134.151	128.504	76.5028	75.6142	107.021	103.528	99.0138	114.25	red	111.554	-4.48704	0.54938	0.592642
4930453N24Rik	12.9514	13.0946	7.35242	7.40639	11.0383	10.8945	9.21851	10.9311	red	11.1495	-0.525755	0.495874	0.541978
Hmgb3	110.673	110.485	58.177	64.1172	85.403	86.313	75.7026	88.4991	red	94.0297	-6.07232	0.354252	0.406577
Prdx4	71.48	68.6334	38.9363	45.4063	55.0432	61.025	52.0917	58.5479	red	60.6477	-2.8348	0.458595	0.506628
Hint1	352.625	300.633	171.03	197.054	245.332	270.927	243.267	293.518	red	274.391	-10.0622	0.624416	0.663906
Rpl37a	733.24	672.818	377.426	402.596	530.489	563.53	542.265	568.166	red	591.782	-28.6442	0.494077	0.540294
Hist1h2ag	6.35162	3.1764	0.460738	0.58015	1.50615	2.01153	1.90633	2.53622	red	3.27461	-0.638981	0.314777	0.366425
Snhg8	113.617	96.9266	59.8384	67.4984	79.8946	80.2656	85.8628	90.4419	red	89.5352	-3.4947	0.552652	0.595361
Rpl37	612.041	533.257	290.209	312.521	413.713	444.507	458.904	500.887	red	468.332	-15.0516	0.693123	0.727477
Rpl37rt	67.932	61.9714	33.9343	35.4562	48.6732	53.1863	50.4046	57.7207	red	53.6247	-1.64325	0.696723	0.730565
Rpl36a	973.649	860.004	433.158	477.384	703.793	717.51	731.674	799.381	red	741.847	-19.8518	0.758013	0.785168
Sumo1	44.7227	39.4867	24.5211	23.3263	33.0909	34.6673	34.7393	37.9705	red	35.1597	-0.729405	0.77624	0.801671
Rpl35	1091.07	982.23	632.679	648.531	848.782	903.613	917.885	978.089	red	879.921	-3.04026	0.957779	0.962114
Snrpe	126.439	116.939	60.1132	67.0663	93.5987	107.716	99.921	106.683	red	100.023	-1.80932	0.825802	0.845304
Mkrn3	3.60474	2.64887	1.4515	1.50516	2.17088	2.47383	2.53715	2.31385	red	2.52723	-0.125988	0.599924	0.641183
Epb41l4aos	73.5644	55.8327	33.3987	38.5766	47.7947	55.0171	51.1952	50.4017	red	54.6649	-2.62821	0.534238	0.578557
Denr	50.1951	38.6381	23.0501	22.5947	31.8641	34.78	30.8392	34.3051	red	37.0384	-2.50338	0.411209	0.461166
Rbx1	76.1945	65.7907	46.6473	41.5296	53.598	56.273	55.0104	58.1438	red	61.5084	-3.23997	0.380615	0.432257
Rpl36al	276.529	256.28	166.782	155.983	193.424	206.35	209.006	229.943	red	227.13	-10.2285	0.477989	0.525438
Ppia	102.088	79.9537	38.8547	35.345	50.8706	57.4638	53.4582	77.1956	red	70.9058	-6.0014	0.446884	0.495761
Txndc17	29.2851	23.5879	15.8665	14.1082	18.7913	21.4887	19.2335	23.3713	red	22.254	-1.02497	0.543289	0.587099
Timm17a	43.3185	36.991	23.478	21.6497	27.7366	32.0027	26.4932	34.3433	red	34.0372	-2.19037	0.383867	0.435431
Cox5b	245.33	223.967	143.323	134.269	174.775	186.733	166.042	195.335	red	201.71	-11.9921	0.354952	0.407127
Dcun1d5	40.8757	32.769	24.2637	20.9762	32.0297	31.9092	25.9495	31.5892	red	32.2667	-1.48094	0.491289	0.53782
C330021F23Rik	6.24191	3.93081	2.21359	1.60481	3.31354	3.14156	3.38095	3.69246	red	3.93955	-0.333062	0.485024	0.532117
Fcf1	30.0948	25.1272	16.0975	11.6646	20.0782	20.9755	20.6782	20.9633	red	22.7687	-1.3725	0.472451	0.520588
Gm27021	45.4012	44.479	28.3983	21.7542	31.7682	36.3423	31.1924	32.3712	red	38.5377	-3.04958	0.253041	0.305123
Snhg4	10.5814	11.7231	6.80179	4.99604	8.30379	8.32385	9.09666	7.76035	red	9.31185	-0.575644	0.42795	0.47772
Hebp1	17.66	15.7203	8.50606	7.48454	12.3583	15.2126	13.5689	11.0223	red	13.8007	-0.739353	0.552869	0.59548
Plbd1	3.22729	3.13295	1.43216	0.901672	2.68098	2.71095	2.03047	1.86594	red	2.57281	-0.21667	0.451496	0.49988
Anapc15	13.3195	13.862	7.52052	6.70767	10.6229	11.8566	8.80065	10.6149	red	11.5416	-0.752328	0.400793	0.451126
Uqcrb	73.0121	71.5352	38.6947	30.7583	53.8633	54.9109	46.3473	56.0194	red	59.6842	-4.36104	0.386809	0.43841
Gtf2f2	14.1775	16.3518	8.96853	6.8131	11.4687	12.7087	10.8173	12.8052	red	12.6882	-0.616241	0.555083	0.597169
Psma2	91.3096	91.1283	63.4474	50.0769	79.49	81.3861	71.7686	83.7129	red	79.0538	-1.67588	0.738782	0.768566
Mt2	9.77305	11.1231	2.15122	0.492501	4.6882	13.0401	4.56073	6.1279	red	7.65994	-0.776898	0.617907	0.658284
Srp19	33.7956	32.0903	21.5979	19.2244	27.592	30.3475	27.5464	29.5384	red	28.413	-0.464291	0.794136	0.817329
Fus	447.602	438.131	290.882	265.144	365.774	419.816	374.616	424.266	red	380.603	-1.54928	0.94933	0.955011
Rnf7	59.9228	57.3479	33.7146	31.6728	48.4064	56.2576	47.7382	58.1505	red	48.7666	0.256531	0.948191	0.95421
Eif2s2	31.3158	32.0673	17.9132	16.4538	27.6603	31.3241	25.3567	31.3665	red	26.3344	0.231879	0.917675	0.927538
Psma3	28.5982	32.9799	19.5885	17.6997	25.0999	27.4992	26.4704	32.0259	red	25.7903	0.303276	0.874656	0.890221
Idi1	1.56852	2.41858	0.986079	0.668579	1.2398	1.68592	1.25537	2.05559	red	1.54161	-0.0378674	0.851694	0.870042
Ndufv2	36.1697	45.6784	24.7093	20.9931	34.3556	35.1685	30.2311	37.0137	red	34.5391	-0.999416	0.713411	0.745948
Nsmce4a	48.1816	57.5935	30.3092	26.7152	43.4852	44.991	40.4719	48.5768	red	43.9451	-0.936357	0.792785	0.816327
Ola1	20.006	22.5312	13.6862	12.1227	17.4503	18.881	17.6095	19.5839	red	18.147	-0.275449	0.81953	0.839503
Cdh16	0.621188	0.677784	0.131084	0	0.214256	0.494258	0.493061	0.471799	blue	0.419797	-0.0212452	0.805743	0.827213
Tmem171	0.486683	0.811287	0.0941421	0	0.205166	0.597839	0.92068	0.637812	blue	0.357419	0.0745215	0.527481	0.572022
Rnps1	53.9111	60.454	32.9823	27.1409	37.2341	60.4012	55.8803	59.8882	blue	45.3573	2.08612	0.667188	0.703451
Atp6v0c-ps2	41.5639	40.5658	26.0651	23.0233	21.8315	42.8477	40.3873	44.8066	blue	33.2777	1.23916	0.717867	0.749619
Atp6v0c	43.6281	42.9848	27.9629	25.6939	23.7447	44.6188	42.2853	46.0021	blue	35.6353	0.986499	0.769683	0.796085
Eif4ebp1	59.4016	51.771	32.1436	36.427	34.9452	65.8126	46.5278	68.2418	blue	46.1855	2.1489	0.668389	0.70445
4930413G21Rik	51.1867	47.7207	31.4879	31.9339	36.3394	45.6191	40.141	54.1865	blue	41.9672	0.239835	0.937994	0.945664
Tubb2b	67.9495	62.5991	44.8627	42.884	40.974	52.677	59.285	74.5489	blue	54.5405	0.788012	0.857942	0.875297
Blnk	0.62547	0.983062	0.362966	0.195873	0.301341	0.493923	0.624121	1.00998	blue	0.551107	0.0156572	0.883418	0.897657
Tagln3	5.15557	4.83424	2.80484	2.2368	3.53175	3.11707	4.5014	6.65096	blue	3.72197	0.254742	0.618219	0.658284
Rab31	6.63028	6.20019	4.84862	4.5691	5.61285	6.30711	6.21257	8.45076	blue	5.50387	0.400042	0.326624	0.378707
Bmpr1b	3.02111	3.66457	1.34286	2.4424	2.642	3.22749	3.199	6.71282	blue	2.39933	0.588133	0.259888	0.311821
4933407L21Rik	0.326434	0.48974	0	0.119264	0.206417	0.300742	0.356267	0.88234	blue	0.211011	0.0827596	0.36708	0.418959
H19	1229.63	1226.83	594.949	758.002	984.704	1398.02	1218.26	1536.01	blue	974.062	96.1597	0.379243	0.430891
Csrp2	49.3197	47.0099	18.9581	26.4898	40.3386	50.4868	44.2579	60.181	blue	36.9024	3.48525	0.454252	0.50253
Hist1h2bj	1.74707	2.62108	0	0.31915	1.10474	2.21315	1.71606	3.43437	blue	1.24353	0.26728	0.505103	0.55066
Tceal3	13.4438	12.2697	4.87597	7.73603	9.56369	12.7728	13.0585	13.792	blue	9.95391	0.656765	0.561723	0.603844
1700048O20Rik	6.5905	6.28748	2.70659	4.14895	4.35978	6.0718	7.03789	6.02932	blue	5.09326	0.207188	0.69497	0.729003
Snhg9	10.239	10.2408	0.594176	4.48903	3.45307	9.43312	6.25784	14.0894	blue	6.79416	0.370263	0.813459	0.834198
Rasgef1b	2.50164	2.25189	1.12509	1.87368	1.47643	1.87261	2.70297	2.95063	blue	1.86558	0.152524	0.481569	0.528849
Plet1	4.46609	5.07604	0.942441	2.81841	1.96831	1.73	3.27905	3.841	blue	3.56483	-0.36644	0.458511	0.506628
Dkk2	0.859741	1.31514	0.440219	0.591268	0.788824	0.51252	1.41299	1.41668	blue	0.749606	0.111711	0.429987	0.479511
Iglon5	4.59855	5.40247	3.38868	3.84025	4.49256	4.06851	5.70394	5.81131	blue	4.22267	0.29374	0.337823	0.389737
Slc25a13	6.18174	9.54445	5.22425	5.61344	6.88181	6.46933	8.14845	9.20252	blue	6.60417	0.369388	0.515093	0.560561
Tmcc3	0.381809	1.01835	0.166175	0.232493	0.402389	0.366416	0.458374	0.609829	blue	0.501408	-0.0312859	0.738566	0.768486
LOC105246056	1.22466	2.44977	0.35534	0.596581	1.63485	0.940229	1.69301	2.30712	blue	1.20518	0.130012	0.627247	0.666533
Hddc2	25.3136	28.9724	13.1753	14.4924	28.2732	18.7532	23.6966	28.9847	blue	21.6169	0.727227	0.750438	0.778939
Gm14305	0.809136	0.924897	0.134157	0.168927	0.633471	0.372727	0.403696	1.07933	blue	0.569536	-0.00249498	0.984084	0.985683
Tbc1d9	4.58179	5.12742	2.58448	3.06702	4.21419	3.82269	4.57391	5.98358	blue	3.87462	0.24651	0.518115	0.562746
Dtd1	11.9755	13.5845	7.71224	8.21706	10.5893	10.8984	12.0499	13.4215	blue	10.6591	0.264627	0.731904	0.762442
Ino80dos	3.11942	3.01599	1.38784	1.97547	2.67388	2.63442	2.99596	3.21937	blue	2.46394	0.109238	0.62648	0.665845
Arhgdib	1.32513	1.19283	0.0768983	0.387314	1.11724	1.15979	0.983438	1.49783	blue	0.839853	0.0851378	0.618298	0.658284
Etfrf1	7.15781	7.85194	2.61284	4.21797	7.59229	6.38174	6.75357	6.69497	blue	5.97342	0.12298	0.848461	0.866899
Rwdd3	4.97157	3.09399	0.641121	1.61457	4.84366	3.56245	3.61729	3.25769	blue	3.00689	0.128935	0.805474	0.827091
Gatm	0.794963	0.556577	0.18453	0.232355	0.837813	0.585918	0.659389	0.546957	blue	0.506968	0.0285631	0.732773	0.763174
Ifitm1	5.35351	4.23898	1.94168	2.9339	6.48838	3.90464	5.06374	5.26195	blue	3.81957	0.385853	0.445897	0.494965
Zfp939	0.851695	0.662551	0.109832	0.553194	1.07712	0.697479	1.15675	0.697607	blue	0.565885	0.106596	0.336951	0.389134
Gng11	5.14884	2.68684	0.389728	2.61726	5.37918	4.33112	3.32277	3.85059	blue	3.11206	0.235819	0.678864	0.714268
Mgst1	20.6505	13.972	8.37094	15.0895	15.4905	17.2066	19.0908	19.4765	blue	14.5881	1.05355	0.43859	0.487831
D630039A03Rik	1.55281	1.10011	0.225278	0.992826	0.872806	0.77491	1.44052	1.74884	blue	0.935595	0.101945	0.551895	0.594777
Pi4k2b	6.24382	5.31114	2.60745	4.00811	5.73168	4.38151	6.4196	5.76422	blue	4.65463	0.26921	0.554722	0.596916
Rn45s	1068.38	808.329	471.324	688.849	879.536	801.248	1179.56	947.648	blue	760.2	63.6054	0.402644	0.453025
Erich2	1.07131	0.535756	0.124339	0.391411	0.76776	0.592199	0.841841	0.842394	blue	0.565199	0.0537852	0.608779	0.649645
Col6a1	11.593	3.01662	1.64086	3.71903	6.51619	3.5819	5.32845	5.211	blue	5.6363	-0.373613	0.728617	0.759558
Hist1h1b	2.59585	0.708088	0	0.172438	1.09431	0.543533	1.23626	0.69585	blue	1.07955	-0.132504	0.641742	0.680372
1500015A07Rik	9.44906	6.23351	4.1417	4.03989	6.69542	6.76057	7.28467	6.42218	blue	6.42733	-0.0326382	0.957776	0.962114
Mrps9	42.3867	32.3572	20.9959	24.4113	33.4548	33.7588	32.1662	29.7862	blue	32.4072	-0.828396	0.716677	0.748658
Klhdc9	5.54286	3.97713	1.53836	2.64145	3.75896	4.55156	3.62966	3.07934	blue	3.91259	-0.215114	0.61411	0.654704
Nrip2	6.02835	5.23871	1.83518	2.67187	4.33273	5.46285	3.75343	3.05976	blue	4.65334	-0.403653	0.429795	0.479393
Greb1	3.35729	4.17469	0.645033	1.75703	2.05601	3.63643	2.21828	2.38572	blue	2.94083	-0.274679	0.489379	0.536047
Cd79b	4.71857	4.11048	0.706639	1.77957	2.63083	4.62767	2.72441	3.74022	blue	3.30387	-0.116048	0.818619	0.838725
2010111I01Rik	6.49789	6.21206	2.31957	3.63969	5.02052	5.656	4.59062	5.2585	blue	5.18925	-0.193262	0.691979	0.726415
Tfpt	26.515	22.341	12.869	15.3824	22.2199	23.762	20.4848	21.9549	blue	20.805	-0.0759337	0.961879	0.965709
Spata6	7.60866	6.91824	3.61258	4.60503	7.2574	7.29306	5.46892	6.98752	blue	6.20982	0.00607322	0.990765	0.991838
Gm15772	1308.73	740.98	362.168	407.323	873.436	1015.01	609.244	1070.66	blue	797.728	0.476513	0.996779	0.996779
Rpl26	1253.29	709.594	346.828	390.07	836.44	972.333	583.74	1025.47	blue	763.907	0.542855	0.996169	0.996348
Tsr3	32.6685	25.6055	15.1298	19.3954	23.7033	26.9864	22.2153	27.0927	blue	24.9047	-0.536692	0.776742	0.802041
Syf2	61.9681	47.4393	29.0583	36.3749	44.3849	46.674	46.7331	51.671	blue	46.0918	-0.369216	0.915588	0.926104
Pla2g16	2.97839	2.07462	1.08024	1.51567	2.17483	2.67049	2.29863	2.58766	blue	2.04137	0.0874627	0.691391	0.726072
Rpl3	658.49	469.827	357.68	428.049	560.932	570.96	588.76	619.961	blue	487.779	29.3688	0.409118	0.459552
B230208H11Rik	2.37783	0.951306	0.459958	0.579168	1.87114	1.53348	1.45328	2.25926	blue	1.172	0.175785	0.486676	0.533521
Rps26	1575.1	1084.29	926.182	971.549	1187.3	1331.49	1275.19	1573.04	blue	1151.45	59.3784	0.491928	0.538413
3010003L21Rik	6.07869	4.37319	3.03243	2.80532	4.9902	4.56865	4.70216	6.65605	blue	4.16783	0.322004	0.485179	0.532181
Rpl27a	604.075	480.821	347.715	352.015	480.398	503.363	500.503	596.891	blue	459.108	16.0762	0.63275	0.671994
Uchl1	26.1375	19.6067	12.703	11.9368	15.8391	21.0703	19.1126	22.6397	blue	18.6087	0.0146943	0.993264	0.99416
9430038I01Rik	14.4902	8.66238	5.99246	5.59832	7.58294	11.6618	9.59774	10.8045	blue	9.34356	-0.0298404	0.977687	0.98016
Ccdc59	23.6389	17.3847	12.7092	12.9549	17.2193	19.3764	18.363	20.3303	blue	17.4515	0.197034	0.879306	0.894133
Gltscr2	322.397	256.015	185.833	180.619	267.964	286.38	272.348	288.14	blue	247.403	6.70596	0.703422	0.736336
1110059G10Rik	3.23345	2.62069	1.52053	1.38504	2.70269	2.56808	2.67714	2.82198	blue	2.34369	0.0650064	0.776157	0.801671
Rpl5	378.18	325.712	189.302	189.471	317.521	314.643	326.588	353.742	blue	285.692	9.13528	0.716441	0.748552
Rps13	650.654	578.644	347.127	344.406	547.63	532.264	568.235	620.698	blue	503.662	13.3633	0.745477	0.774805
Tpt1	1415.36	1282.71	834.723	838.033	1236.17	1163.29	1205.02	1320.49	blue	1146.3	10.4522	0.891251	0.904517
Rps12	777.344	629.153	372.803	398.323	603.397	596.36	649.338	705.03	blue	571.05	13.6122	0.784289	0.809081
Rps20	238.811	197.523	127.193	136.796	202.332	205.438	212.402	221.392	blue	182.524	6.8081	0.626307	0.665789
Rpl11	1347.57	1198.59	818.069	867.361	1198.27	1252.7	1264.85	1395.52	blue	1084.75	55.4099	0.451743	0.500054
Rps5	1877.78	1688.69	1071.77	1156.2	1623.65	1709.11	1803.44	1905.4	blue	1489.61	76.5954	0.489327	0.536047
Rpl14	607.81	547.39	345.275	357.152	511.612	548.065	561.919	602.733	blue	481.324	19.2804	0.594149	0.635745
Rps25	758.531	713.189	413.953	425.759	672.215	686.34	713.827	779.484	blue	601.641	29.1808	0.56207	0.6041
Rpl32	1827.63	1688.53	1002.55	1072.5	1670.05	1638.41	1727.19	1884.25	blue	1449.94	75.9635	0.516772	0.561666
Rps23	1449.35	1315.9	668.47	755.872	1277.2	1258.3	1254.69	1357.37	blue	1118.28	32.5788	0.750245	0.778885
Rpl14-ps1	497.861	469.058	279.513	300.267	421.237	461.165	450.837	476.609	blue	405.753	9.21	0.754644	0.782427
Pcbd1	21.1991	19.8351	9.52416	11.826	17.2008	18.0606	17.4146	19.8283	blue	16.6708	0.126872	0.930668	0.939645
Rpl39	585.432	539.768	292.881	309.479	457.736	449.464	500.783	535.955	blue	455.978	1.97268	0.958717	0.962708
Rpl31	594.12	586.153	352.236	371.19	522.853	523.94	537.47	590.573	blue	497.316	8.33394	0.807029	0.82838
Eef1b2	294.582	280.384	171.117	174.81	252.413	254.742	247.216	289.115	blue	242.148	2.26626	0.894631	0.90772
Rpl38	725.118	607.423	328.56	359.171	550.14	578.461	559.735	656.817	blue	538.71	4.64517	0.924154	0.933747
Rpl23	584.702	501.165	323.745	355.439	484.793	489.432	484.786	515.827	blue	464.54	1.96399	0.948715	0.954565
Cdc26	51.209	42.2493	23.2806	25.1759	37.7038	38.917	37.9118	42.4469	blue	38.1968	-0.556717	0.864704	0.880899
Ndufa6	160.271	144.237	93.3949	97.5522	136.538	133.631	125.912	146.019	blue	131.082	-0.925358	0.911594	0.922232
Coq7	35.5298	31.1722	21.4864	19.9497	31.8479	30.781	27.3751	35.8411	blue	28.4427	0.536777	0.798637	0.821286
Lca5l	1.65503	1.2415	0.583117	0.43191	1.37047	1.14358	1.08377	1.30719	blue	1.1034	-0.000884141	0.995132	0.995491
Psmb1	121.358	108.356	71.8947	68.4577	105.522	92.6449	94.8267	107.728	blue	98.1234	-1.18327	0.856608	0.874257
Sec61g	37.2821	27.666	19.2623	18.4546	27.8844	25.5948	27.6163	32.8619	blue	26.9014	0.117616	0.958076	0.962238
Zfp959	3.55252	2.27768	1.42723	1.5309	2.80321	2.01411	2.42573	2.99934	blue	2.33056	0.0321897	0.901129	0.91362
Sugct	1.08685	0.21741	0.126142	0.158835	0.595625	0.350459	0.66426	0.640957	blue	0.430269	0.033199	0.775737	0.801514
Zfp932	4.24411	2.61919	1.72927	1.71557	3.65443	2.37101	3.94212	3.63899	blue	2.63428	0.236702	0.499592	0.545295
As3mt	8.2397	6.84984	5.21626	5.16072	8.57105	7.09827	7.98836	7.73065	blue	6.5683	0.359038	0.428486	0.478221
Eci2	44.4574	39.8095	30.8643	28.9138	49.5521	42.0843	44.6591	44.7838	blue	37.0866	2.36932	0.335267	0.387432
Cwc27	13.5259	9.35047	7.09889	5.52313	13.1229	10.0332	12.4175	11.7793	blue	9.26924	0.724775	0.473084	0.521182
Mthfsl	8.13624	4.78691	3.61058	2.44804	6.45632	5.51169	7.83514	7.40907	blue	4.80881	0.643629	0.362594	0.414608
Gas5	122.885	99.9408	80.763	76.6062	114.246	110.713	126.478	129.942	blue	95.0691	8.41849	0.21143	0.262361
Adgrg1	0.678887	0.242504	0.112561	0.106301	0.633711	0.446755	0.613915	0.786433	blue	0.280248	0.114924	0.193213	0.243679
Ctbs	2.20134	1.23039	1.31503	1.13544	2.37458	1.70001	2.14814	2.32279	blue	1.44784	0.237086	0.163041	0.211436
Anxa3	7.27434	3.28579	3.13198	2.82918	8.70511	4.59399	6.76109	8.13016	blue	4.06411	1.01656	0.200549	0.251218
Saa1	5.86505	3.39618	2.86614	3.38341	6.37638	3.41271	6.87272	8.3437	blue	3.45915	1.07026	0.0992565	0.142588
Mxi1	16.5398	14.6417	11.5139	12.9873	20.7207	16.9124	21.7927	22.599	blue	13.2563	2.63812	0.0278853	0.0572911
Krt90	0.443661	0.221871	0	0.0540313	0.841635	0.408744	1.19438	1.12652	blue	0.0741713	0.308123	0.0194774	0.0452515
Sesn1	11.1111	9.31705	5.73142	6.92983	14.5487	11.5808	19.5739	16.1885	blue	7.41232	2.97356	0.029771	0.0595205
Ggps1	5.74971	4.93889	3.90579	4.02838	6.1024	5.45299	7.55975	6.49908	blue	4.49973	0.686595	0.0723772	0.111599
A730017C20Rik	16.4108	14	6.94644	7.68871	21.487	14.7635	21.3242	21.0641	blue	11.1445	2.87738	0.124326	0.170228
Capg	5.57134	4.79028	3.45998	3.71393	7.00476	5.08783	6.57122	6.29266	blue	4.37959	0.621274	0.138252	0.184959
Mtus1	2.22461	1.69405	0.806851	1.14527	4.02831	2.17762	4.18265	2.85744	blue	1.36824	0.680905	0.0764845	0.116672
Chic1	1.26586	1.01288	0.587673	0.721484	1.54755	1.16623	1.73523	1.28154	blue	0.893402	0.180936	0.149928	0.197062
Cav1	0.541736	0.135459	0	0.0989631	0.599483	0.311937	0.679933	0.399353	blue	0.194453	0.100937	0.229262	0.280597
Cers4	3.47365	2.759	2.04544	2.53824	3.61782	3.03555	4.52704	3.38914	blue	2.63921	0.356014	0.148339	0.19553
Setmar	2.43479	2.32936	1.22863	1.77913	2.27595	2.14563	3.69713	2.39315	blue	1.88106	0.26961	0.250373	0.302498
Hist2h2bb	3.04053	1.90068	0.220556	0.555438	1.12155	1.05046	3.31841	0.933916	blue	1.56799	-0.0335321	0.933902	0.942566
Ctxn3	7.12832	6.36574	3.61955	4.09258	5.31244	4.04592	7.55751	5.75526	blue	5.40199	0.0551186	0.916733	0.926755
Dhdh	2.05303	1.98496	1.03254	1.20014	1.84635	1.22944	2.15103	1.95065	blue	1.60345	0.0517103	0.74481	0.774257
Zfp560	2.53421	2.01982	1.1719	1.21523	1.85287	1.67811	2.36823	2.10167	blue	1.80089	0.044573	0.799954	0.822336
Cyp1b1	1.57118	1.60802	0.551304	0.533991	1.40172	1.02673	1.89822	1.41861	blue	1.11952	0.087802	0.618241	0.658284
Zfp27	4.42651	4.52463	3.10508	3.2345	4.96244	4.03332	5.81851	4.49424	blue	3.81933	0.33705	0.256857	0.309053
Eva1c	0.638191	0.574478	0.148139	0.233167	0.753301	0.440973	0.891541	0.564549	blue	0.4148	0.0771616	0.368384	0.420181
B130024G19Rik	5.58396	5.58499	3.54046	3.85358	6.97474	4.38234	6.32	5.53928	blue	4.76987	0.301702	0.468778	0.516848
Vamp4	3.49673	3.34855	2.43934	2.33765	4.17135	2.96449	4.2223	3.08958	blue	2.97685	0.187931	0.440539	0.489802
Ttc33	10.6602	9.0218	6.60257	5.99192	10.7162	8.40466	11.1869	8.614	blue	8.38353	0.344167	0.609692	0.650494
Tceanc	1.75937	1.43554	0.99411	0.879615	1.93227	1.57825	2.04144	1.50174	blue	1.31417	0.13408	0.342728	0.394329
Fam109b	3.13995	2.86743	1.74292	1.24695	3.74083	2.32684	3.7249	2.81788	blue	2.34966	0.2342	0.44763	0.496194
2610044O15Rik8	3.16508	2.8491	1.46938	1.07929	4.18072	2.33278	3.54646	3.21465	blue	2.26426	0.310282	0.389578	0.441008
Ccdc125	1.38538	1.10851	0.562765	0.506157	1.28485	0.829626	1.17936	1.05531	blue	0.968903	0.0133936	0.907818	0.919586
Pdcd10	5.35908	4.97024	2.77066	2.63436	5.33987	3.63565	4.84923	4.74068	blue	4.18605	0.0676144	0.864567	0.880899
Adh1	2.24735	2.38825	0.489059	0.615811	2.66455	1.03524	2.02351	1.38057	blue	1.68802	-0.0549819	0.853667	0.871577
Fam92a	16.3189	17.8951	10.7251	10.2722	16.4111	12.5892	15.3641	15.2185	blue	14.5661	-0.144565	0.88507	0.898841
Nkx3-1	1.13487	1.25456	0.554589	0.436453	1.13309	0.55029	1.19947	1.14481	blue	0.884249	0.0278457	0.820527	0.84037
Tmem17	5.33397	4.78778	3.41282	3.19802	5.18906	3.71713	5.37365	5.30996	blue	4.24173	0.199046	0.544122	0.587656
Zfp729b	1.27886	1.0853	0.764625	0.707939	1.25794	0.73192	1.62414	1.37126	blue	0.921922	0.120551	0.294712	0.346484
Tnfaip8	1.4179	1.68078	1.21899	0.805836	1.43898	0.943444	2.04039	1.62593	blue	1.24199	0.103024	0.461563	0.509703
Ap3s1	14.7642	13.9265	10.1699	6.66596	12.701	11.4457	16.6637	16.8123	blue	11.2686	1.08335	0.356919	0.408926
Aard	5.28202	3.75371	3.14587	2.13296	3.86741	3.26555	5.15794	5.12338	blue	3.54679	0.279545	0.480438	0.527816
Cpne5	0.772495	0.643864	0.373571	0.282235	0.615123	0.573311	0.918036	0.928013	blue	0.501704	0.0910849	0.244361	0.296591
Msl3l2	8.8433	8.40706	5.53833	5.37425	7.86199	6.93731	9.36483	9.4666	blue	7.07696	0.431496	0.442372	0.491446
Desi2	6.13754	6.00522	4.64566	4.12729	6.20588	5.18329	6.5043	7.45329	blue	5.17825	0.403036	0.264472	0.316772
Saa2	1.53584	1.2289	0.534758	0.448903	2.46031	0.565987	2.27964	3.47203	blue	0.740541	0.55017	0.114742	0.160309
Ssx2ip	7.50709	8.0158	6.59352	6.30093	9.21609	6.72933	9.92039	10.6941	blue	6.74772	0.916293	0.0723945	0.111599
Zfp867	2.74579	3.07585	2.00769	1.96625	3.91241	2.15024	4.41119	3.56246	blue	2.33813	0.427236	0.155698	0.203347
Zfp386	6.68903	6.20952	5.09038	5.56091	8.02047	5.60906	9.5298	7.57854	blue	5.61539	0.78038	0.10023	0.143615
Dennd3	1.34368	1.20246	0.882349	1.00768	1.19251	1.02618	1.97589	1.54661	blue	1.02784	0.162887	0.155606	0.203347
Emp1	5.84387	4.24527	3.24846	3.95553	4.74556	4.36382	6.68678	6.46947	blue	4.11184	0.555336	0.174582	0.223794
Astn2	0.232713	0.193963	0.0225076	0.198387	0.212556	0.071466	0.541827	0.609955	blue	0.0925386	0.111922	0.0868465	0.128658
Thsd7b	0.239722	0.38962	0.0869456	0.284647	0.517919	0.289873	0.954953	0.942489	blue	0.145234	0.212025	0.0215887	0.0481794
Bmt2	4.25333	5.56655	3.25599	4.59581	5.58893	5.27341	6.59764	7.02695	blue	4.18798	0.721233	0.0527051	0.0885012
Prickle1	3.16493	4.90883	1.4906	2.51375	4.06063	3.73988	7.5291	8.61105	blue	2.4027	1.39977	0.0610204	0.0982099
Zfp763	2.65699	3.70939	1.83097	2.42686	3.03355	2.62636	4.25306	4.02613	blue	2.53488	0.357026	0.20399	0.254838
Rprm	0.256675	0.641806	0	0.187555	0.216408	0.295593	1.23259	0.756856	blue	0.178635	0.179866	0.171904	0.220975
Tub	0.346928	0.693984	0.219628	0.391779	0.438754	0.53755	0.702196	0.573492	blue	0.407847	0.0534609	0.358011	0.410043
Cdkn1b	20.4903	25.4032	14.4677	17.1927	20.8886	21.8205	26.6314	22.4754	blue	19.6196	1.03443	0.454504	0.502709
Vstm2b	1.8029	2.96245	0.597851	1.3174	2.33438	2.66948	4.49753	3.10112	blue	1.54125	0.579425	0.133686	0.180218
Fibin	0.45281	0.996366	0.052554	0.330873	1.22168	0.542325	2.33259	1.46872	blue	0.291966	0.421849	0.0637602	0.101388
Fbxo8	2.86877	3.34751	1.94223	2.52325	3.96401	3.45056	4.61525	4.09901	blue	2.56809	0.522152	0.0496136	0.0845642
Appl1	6.9178	8.80365	5.84206	6.90379	8.85094	8.80366	10.2116	9.32615	blue	6.98063	0.817888	0.0748341	0.114564
Rnf180	0.940577	1.63393	0.316004	0.578771	1.58604	1.43665	1.9018	1.58137	blue	0.882852	0.242694	0.194754	0.245121
D16Ertd472e	3.13302	3.55952	1.95933	2.26711	3.20572	3.40488	3.51895	3.60264	blue	2.80605	0.183565	0.394076	0.444828
Pdzd2	2.01161	2.69661	0.67285	1.12284	1.96692	2.278	3.25659	2.99327	blue	1.59428	0.353707	0.233812	0.285591
Nckap5	0.296125	0.444269	0.0716016	0.108191	0.29128	0.352391	0.517101	0.557865	blue	0.219783	0.0733799	0.211552	0.262453
Ano1	1.70931	1.5468	0.212556	0.386599	1.83576	2.66213	4.79707	4.92022	blue	0.512635	1.16411	0.0228988	0.0501549
Ube2e2	14.728	14.8671	10.2087	11.4594	15.8093	16.3957	17.3838	20.7759	blue	12.4862	1.81153	0.0789984	0.119456
Wipi1	19.4901	18.5654	10.1134	11.3782	21.4753	20.0938	22.2842	26.0491	blue	14.8629	2.54555	0.146287	0.193422
Uri1	20.3607	20.4188	13.769	13.9256	22.9345	21.2844	24.3192	24.5753	blue	17.1332	2.04348	0.134532	0.181161
Zfas1	129.993	133.572	85.3077	93.3177	151.235	142.218	169.805	173.188	blue	108.346	17.6555	0.0766419	0.116848
Krt75	0.91737	0.917539	0.266179	0.418958	0.966817	0.765936	1.70206	1.35252	blue	0.560425	0.235331	0.110494	0.155273
Gabarapl1	44.4918	43.1259	29.56	35.9084	45.7985	42.6454	50.0113	50.4307	blue	38.1379	3.07242	0.183425	0.233157
Socs2	4.86142	3.75093	0.322414	1.92839	6.23597	6.87817	7.6099	8.22546	blue	2.53665	1.62662	0.0569129	0.093501
Twistnb	5.88564	6.4512	3.22834	5.12549	7.06958	6.94515	6.47633	7.33028	blue	5.30873	0.503512	0.266325	0.318442
4732491K20Rik	0.472269	0.590445	0.0685155	0.345092	1.07011	0.870201	1.00509	1.04443	blue	0.346735	0.224356	0.0428804	0.0765938
Zfp943	2.26163	2.3306	1.03405	1.50236	3.0047	2.27306	2.90216	2.29032	blue	1.8592	0.227104	0.308937	0.36061
Fkbp1b	2.10316	2.29478	1.10953	1.53681	2.90164	2.90646	2.67098	2.25512	blue	1.86634	0.237312	0.270705	0.322497
C920006O11Rik	0.647453	0.647572	0	0.18924	2.12894	1.55089	1.35672	1.52731	blue	0.386695	0.41288	0.073667	0.113089
Dcdc2a	0.349576	0.349641	0.16229	0.23841	0.579646	0.461624	0.427308	0.503943	blue	0.283804	0.0668336	0.132681	0.179103
Hspb8	0.206358	0.309594	0	0.0753939	0.695938	0.380234	0.585565	0.507071	blue	0.140207	0.136542	0.0715598	0.11065
Arhgap12	5.21308	5.66095	3.88954	4.29901	6.87543	6.02064	6.12841	6.4964	blue	4.82594	0.497994	0.14079	0.187359
Cdkn1a	4.96961	8.19217	2.93732	4.90905	17.3419	8.56347	9.03966	17.7746	blue	4.78974	2.95082	0.091548	0.133871
Tnfrsf19	8.86462	11.887	7.39765	9.88818	12.9802	11.1482	10.0686	15.3441	blue	9.38539	1.04129	0.206106	0.257192
Cd302	8.46648	10.9668	7.24894	8.31634	12.8723	12.915	7.87693	10.9137	blue	9.32501	0.414699	0.601791	0.642806
Pdzrn3	1.23212	1.64312	0.635562	1.13374	2.0007	2.24927	1.21523	1.81657	blue	1.26951	0.147517	0.420743	0.470716
Bach2	5.95675	6.86256	3.90485	5.77131	6.89166	8.66891	7.44502	8.3703	blue	5.61848	0.743622	0.132726	0.179121
Sstr1	1.1623	1.6469	0.477767	0.990858	1.12287	1.62855	1.56452	1.95164	blue	1.0629	0.170183	0.283455	0.335097
Mycl	0.971639	1.5856	0.474822	0.784723	1.53063	1.50765	1.36183	1.98544	blue	0.964129	0.207441	0.203893	0.25483
Cgref1	2.11164	2.95684	1.3071	1.8516	2.78924	3.24241	2.7041	3.9435	blue	2.04253	0.380515	0.161702	0.210099
Siah1a	17.147	21.7709	13.3533	14.3472	18.839	23.3278	18.1517	23.4467	blue	17.1099	1.1254	0.395808	0.446421
Pole3	56.6185	73.5238	43.5663	47.3147	65.2747	75.0736	66.5043	75.6351	blue	56.5295	4.27293	0.315948	0.367635
Tpd52l1	3.69718	5.62074	1.7164	2.16125	4.23935	6.67615	5.74594	8.21272	blue	3.18671	1.048	0.14675	0.193988
Morf4l2	93.0065	100.656	63.7059	67.7952	95.3282	115.444	105.943	125.502	blue	81.4762	9.63087	0.169966	0.218837
Tuba1a	102.343	106.131	68.5483	73.2338	96.8124	122.498	111.053	171.146	blue	84.0677	14.9353	0.148903	0.196087
Rps18	910.046	885.178	476.646	527.281	796.824	1276.91	821.267	1486.88	blue	701.986	130.428	0.257319	0.309341
Igf2os	4.6149	4.42017	2.58729	3.11496	4.56689	6.07128	5.08789	6.6502	blue	3.66082	0.652249	0.136248	0.183067
Krt8	0.830461	0.622961	0.301203	0.45512	0.875224	1.5302	0.906359	1.5815	blue	0.531448	0.237621	0.105581	0.149812
Zfp184	5.26835	4.92265	3.0975	3.39376	5.93221	6.64192	5.38668	7.01788	blue	4.25335	0.636179	0.164163	0.212599
Pvt1	0.888901	0.889064	0.386878	0.43302	0.952427	1.24547	0.727604	1.25594	blue	0.697808	0.0997372	0.370973	0.422794
Eif5	49.3236	46.8282	30.0486	32.1057	47.6204	61.0677	47.3345	53.9131	blue	41.3936	3.09106	0.386544	0.438199
Zfp869	7.1922	7.35457	4.60975	5.52995	8.16815	9.98868	7.56833	8.91562	blue	6.37876	0.691434	0.231147	0.282717
Zfp39	2.07122	2.0716	1.06218	1.47826	2.33515	2.6848	2.22897	2.46189	blue	1.73999	0.206182	0.248835	0.301036
Oxct2b	0.748209	0.534533	0.24811	0.468621	0.991305	1.13246	0.746596	1.10312	blue	0.513523	0.155398	0.128015	0.174118
Hoxc8	25.0727	18.5904	14.2745	19.1878	30.5086	35.3778	24.2047	28.2588	blue	20.0225	2.94127	0.199786	0.250432
Tmco4	2.66047	2.51841	1.985	1.94403	3.66506	3.74227	2.63399	3.43214	blue	2.36217	0.307004	0.191622	0.242058
Cul1	37.2728	36.2111	30.2747	30.5317	45.5619	48.5835	42.1043	46.1442	blue	33.7631	3.88164	0.0780693	0.118406
Polr3f	5.76532	5.54113	3.97298	4.50899	7.95586	7.94661	6.58717	8.25658	blue	4.9644	0.901621	0.0768517	0.117039
Serpine2	4.37659	4.92457	3.0689	4.13078	7.87968	8.77831	5.53287	7.61767	blue	4.21319	1.05032	0.108	0.152814
Pim1	16.6744	17.6396	11.351	14.2929	25.6388	25.0126	20.5314	23.0079	blue	15.3173	2.63417	0.107699	0.152428
Gprin2	1.52145	1.63879	0.95083	1.3683	3.7003	3.82775	2.81008	3.16342	blue	1.34896	0.682434	0.04411	0.0780116
Suclg2	17.2664	18.6473	11.961	14.7375	26.3573	26.4446	24.5461	28.1644	blue	15.2786	3.82468	0.033449	0.0644944
Glipr2	3.24817	3.52723	2.20807	2.5091	5.12509	6.0278	5.30741	6.70449	blue	2.67128	1.10726	0.0201757	0.0462514
Lrrc40	7.84071	8.04323	6.61116	7.24731	9.63349	10.2489	9.44959	11.0659	blue	7.27364	0.995929	0.0276386	0.0569399
Lacc1	2.55614	2.47914	1.5283	1.7546	3.36332	3.60381	3.14481	4.45384	blue	2.00742	0.568718	0.0547766	0.0908654
Thumpd1	22.9337	24.0534	17.2729	16.4013	29.9147	33.1059	27.9966	35.2167	blue	20.01	3.90127	0.0674105	0.105737
Npepl1	19.2109	18.4101	14.0001	14.364	22.7512	22.6793	21.4542	24.3713	blue	16.5291	2.08401	0.087219	0.129038
Eif3e	71.1312	65.6716	51.4388	53.7533	90.1633	85.3048	84.453	95.8488	blue	59.6626	10.0386	0.0459498	0.0801162
Scfd1	6.88247	6.73409	5.23846	5.46641	8.62004	8.73009	8.38237	9.19126	blue	6.01692	0.925823	0.0441793	0.0780594
Ttc26	3.07762	2.89712	2.25873	2.34807	3.87313	3.94038	3.99115	4.38178	blue	2.5659	0.520065	0.0256744	0.053968
Mettl22	6.27906	5.85202	4.886	4.69245	9.14419	9.13748	8.4104	9.95884	blue	5.23873	1.37088	0.0222601	0.0492421
Gm6548	13.0426	12.0345	10.7668	9.46327	16.0301	16.7549	17.0815	19.455	blue	10.8086	2.34666	0.0169747	0.0418186
Tmem57	21.701	19.5982	17.3122	16.8594	25.5656	25.2057	24.9139	27.2762	blue	18.6086	2.46363	0.0384017	0.070594
C030034I22Rik	2.59292	1.70618	1.4255	1.19664	3.45181	3.33182	3.30651	4.15821	blue	1.62183	0.682916	0.0325592	0.0634488
Dpysl3	2.89736	1.97303	1.25208	1.28379	4.48284	3.18048	3.78113	4.93822	blue	1.72304	0.833716	0.0469397	0.0811534
Fbxl4	2.91074	2.26981	1.54598	1.69432	4.80423	3.70432	4.52285	5.0188	blue	1.93252	0.917577	0.021648	0.0482654
Ogfrl1	6.92398	5.99673	4.8037	5.45513	9.71871	8.01835	9.45652	10.4365	blue	5.47157	1.41975	0.0174547	0.0426415
Hexb	9.54077	7.77175	6.79232	7.04342	12.9782	10.8741	14.771	14.6948	blue	7.07256	2.32383	0.00871252	0.0278639
Vit	0.206661	0.0688998	0	0	0.871202	0.475991	1.92468	1.62501	blue	-0.191163	0.55848	0.00400517	0.0181715
Zcchc18	8.89838	7.37913	5.9155	6.00831	10.1852	10.5329	11.4573	12.7595	blue	6.69613	1.6306	0.0254704	0.0537233
Rpl34-ps1	398.337	357.118	296.189	323.558	449.644	469.392	487.426	572.349	blue	328.333	60.6125	0.0219367	0.0486686
Rpl34	258.08	234.735	190.166	204.28	281.678	295.143	305.232	358.58	blue	213.834	34.7683	0.0340936	0.0652991
2410006H16Rik	222.734	203.262	155.436	177.901	240.222	242.837	265.979	297.626	blue	183.558	28.1276	0.0416819	0.0749599
Plekha7	1.22671	1.22693	0.681576	0.896368	1.72744	1.9357	2.1649	2.09078	blue	0.931951	0.374566	0.0181793	0.0435128
Map7	3.70416	4.61903	1.5354	2.28485	5.37409	6.55935	6.97233	6.71422	blue	2.90518	1.21016	0.0537209	0.0895025
Rbm18	15.6634	16.5489	12.3756	12.8963	19.3442	18.2585	19.7756	19.0095	blue	14.3303	1.60246	0.0733067	0.112661
Lims1	9.74597	9.63397	7.7903	7.86966	11.4143	11.0752	11.8204	11.5548	blue	8.70193	0.940757	0.0564775	0.0930336
Pdcd4	49.4823	48.5382	36.6276	39.4783	59.8289	54.5366	62.2452	60.9931	blue	42.9228	5.69567	0.0533944	0.0891747
Zfp945	2.57645	2.43533	1.54443	1.84126	3.85516	3.52138	3.90578	3.71509	blue	2.038	0.590906	0.0330031	0.0639321
Mkrn2	8.69945	9.20304	7.13568	7.70149	12.1657	11.5983	12.3794	12.6205	blue	7.92152	1.51095	0.0161319	0.0407559
Rnf6	15.5541	16.2806	13.4943	13.4801	19.6274	19.8287	20.7092	20.0625	blue	14.4327	1.96463	0.0237325	0.0513637
Ptbp2	14.5376	15.8773	10.4403	9.97154	24.7017	24.8881	27.5986	24.9372	blue	11.9535	4.77705	0.01826	0.0436102
Cox7a2l	79.0912	70.2981	42.4905	42.5403	145.397	113.957	162.032	127.107	blue	53.3464	29.6785	0.0244051	0.0521972
Tcf4	28.9317	24.838	21.6874	22.0854	33.1237	31.4867	34.3021	33.3522	blue	24.039	3.12457	0.043939	0.0778333
Atg13	15.8897	14.0569	10.7426	10.1163	18.3269	17.0307	21.2453	18.4787	blue	12.4486	2.19154	0.0666336	0.104785
Tmem150c	3.64657	2.12756	0.352689	0.577327	5.96965	4.36745	6.20854	5.13736	blue	1.58921	1.30612	0.0650636	0.102929
Bnip3l	40.0562	36.2425	27.511	30.7922	44.7287	41.9433	43.3633	44.4633	blue	33.9162	3.1476	0.134117	0.180734
Wbscr27	6.01625	5.28191	3.4137	3.80999	8.79221	7.29796	7.82094	7.326	blue	4.68891	1.02064	0.0934651	0.136172
Eif2a	24.6951	22.4171	15.8443	15.365	33.1211	33.2262	32.8405	34.3663	blue	19.3278	4.7711	0.0474148	0.0817456
Cirbp	144.259	109.52	61.2062	51.3433	261.871	249.731	217.327	240.181	blue	91.1618	50.512	0.0533955	0.0891747
Cep63	10.425	9.45378	7.74368	7.71927	12.0124	11.9417	11.2261	11.8179	blue	8.94348	0.899338	0.118384	0.16398
Tagln2	4.60975	3.39015	1.88829	1.6842	7.37307	6.30797	5.32699	6.99626	blue	2.96619	1.15393	0.097752	0.140974
Zfp383	10.4414	9.01272	7.09677	6.89803	12.3609	11.2668	10.8337	12.7231	blue	8.43361	1.09704	0.122887	0.168798
Ddx52	10.1267	8.29236	7.14814	6.96693	11.359	10.2299	9.4622	11.0594	blue	8.29696	0.689081	0.220584	0.271895
Micu3	4.9882	3.44077	3.1276	3.30977	5.9701	5.09743	5.1312	5.38191	blue	3.73968	0.544129	0.118786	0.164304
Tprkb	11.7892	10.4533	8.05438	8.79778	15.7203	12.6331	12.1549	15.1625	blue	9.84125	1.33628	0.128399	0.17439
Mtmr10	2.5919	2.44836	2.1517	2.13067	3.83943	2.86881	3.0488	3.71521	blue	2.27958	0.379855	0.0564652	0.0930336
Triqk	0.998656	1.3734	0.434647	0.364865	2.99958	1.4951	2.50683	3.37417	blue	0.626758	0.711099	0.0347826	0.0659965
Mpp5	4.75738	5.06414	4.02281	3.72458	6.5466	5.0091	5.81523	6.04542	blue	4.37873	0.496285	0.11013	0.154919
Rbm7	23.1409	22.6569	18.0751	17.1233	31.3239	23.7035	30.6053	28.3594	blue	19.9238	2.9665	0.0731112	0.112392
Arl4a	2.41168	2.51058	1.74226	1.58242	3.15375	2.28989	3.24445	2.78163	blue	2.0573	0.271522	0.166185	0.214818
Crbn	7.95167	7.9069	6.73384	5.74281	9.97838	8.73139	10.3535	9.5424	blue	6.99173	0.917259	0.0614881	0.0987594
Gyg	7.40346	7.73151	6.31808	5.72801	10.1892	9.02751	10.1714	9.41709	blue	6.70844	1.02656	0.0453027	0.0794355
Rabgap1	9.83249	10.0843	8.83284	7.65151	12.5989	11.5024	14.2354	11.357	blue	8.91359	1.23218	0.0536422	0.0893983
Svip	1.21633	1.21655	0.907518	0.380908	3.10096	1.92103	3.13541	1.7079	blue	0.875964	0.548242	0.0751233	0.11488
Sh3bgrl	20.2172	19.8245	13.7643	10.7659	25.3734	23.1	26.7375	24.125	blue	16.2581	2.82028	0.118203	0.163825
Atg12	14.2861	15.1159	11.3447	10.1093	15.6583	14.5471	16.8718	15.7785	blue	12.8267	0.924825	0.232157	0.283765
Gmds	9.55478	10.053	7.41696	5.53102	10.9852	9.83168	12.7845	12.3795	blue	7.97676	1.22688	0.111302	0.156251
Exoc2	7.80353	8.37821	6.70314	5.89542	9.42292	8.81408	10.374	10.0318	blue	7.05459	0.915529	0.0549593	0.0910309
Trnt1	7.14759	8.73756	6.54433	5.53233	9.28494	8.99958	9.84638	9.41918	blue	6.9628	0.817454	0.0995704	0.142891
Trdmt1	1.06583	1.63457	0.824681	0.259604	1.94702	1.73477	1.86118	1.95552	blue	0.964417	0.29732	0.140992	0.187583
Rbm34	6.22574	6.99159	4.46853	3.03281	7.52824	6.6414	7.29538	7.81011	blue	5.32426	0.61664	0.271826	0.323485
Ppih	3.83007	4.13122	3.26856	2.19504	4.36893	3.45944	4.52435	4.28127	blue	3.39003	0.244887	0.352951	0.405419
Fam118a	4.41743	4.56552	3.33252	2.4209	6.08324	4.375	5.07828	6.22337	blue	3.68747	0.583045	0.163495	0.211922
Gtpbp10	5.43202	5.88045	4.33898	3.59566	6.51955	5.1517	6.02611	7.28633	blue	4.79861	0.486826	0.214337	0.265256
Krt18	2.67676	2.67725	2.01935	1.66254	3.49808	2.46609	3.1551	4.01224	blue	2.19175	0.386114	0.114722	0.160309
Gosr2	19.967	19.7271	19.0762	15.3463	23.6864	20.4426	24.4759	29.1091	blue	17.6254	2.56897	0.0374367	0.0695342
Exoc5	5.71087	6.39574	5.60124	4.46687	8.07013	6.72497	7.14577	9.17086	blue	5.35903	0.867853	0.0539327	0.0897477
Cacng7	17.6511	21.9547	15.8899	9.42534	22.2276	22.6207	21.9316	29.805	blue	15.9938	2.79627	0.149002	0.196087
Ppp2r3c	4.61587	5.79046	4.63085	3.20136	5.6727	5.87433	5.84034	6.84383	blue	4.51759	0.527418	0.144212	0.191089
Frrs1	0.800117	1.16402	0.88642	0.372053	0.919903	1.13922	1.20666	1.93034	blue	0.728399	0.215962	0.131736	0.178087
Rnf4	31.6411	38.6093	30.5471	23.7511	37.9545	47.0124	41.1632	51.2867	blue	30.4506	4.86336	0.0834946	0.124591
Etf1	26.652	31.1587	23.3903	19.6966	29.1652	33.4303	28.1053	38.0764	blue	25.3627	2.23107	0.245823	0.298104
Paip2b	14.5434	18.6054	12.1361	11.7391	17.8224	18.5661	16.8569	21.3312	blue	14.3778	1.38155	0.21752	0.268835
Gstcd	7.15437	9.58862	6.1861	6.1165	8.68607	10.1836	9.3074	11.0051	blue	7.23279	0.863778	0.14917	0.196232
Zik1	2.45896	3.2196	2.04963	2.09081	3.07211	3.48053	3.45464	3.86705	blue	2.41105	0.36708	0.085116	0.126635
Morf4l1	76.2531	91.9553	66.8416	59.8617	93.9264	104.768	96.8139	112.934	blue	73.1735	9.83054	0.0917846	0.134147
Stil	2.93093	3.55226	2.66133	2.49441	3.51773	3.9392	3.50739	4.10091	blue	2.91228	0.283827	0.130868	0.177303
Plekhf2	3.78596	5.71207	3.35139	2.90711	5.22085	8.48351	5.63068	7.85238	blue	3.91292	0.970047	0.138076	0.184812
Gm13363	4.17282	6.26037	3.78851	3.24584	6.07171	7.6578	5.02429	7.70676	blue	4.47186	0.679436	0.233857	0.285591
Bzw1	54.102	64.6301	46.9019	43.4476	67.6132	75.7714	62.598	71.0215	blue	53.4334	4.88486	0.200778	0.251448
Taf9	32.4461	39.3359	26.7352	27.301	42.7512	47.8798	37.2203	46.7324	blue	32.0672	3.65534	0.173274	0.222425
Mbip	4.7216	5.84095	3.96577	3.99488	6.5475	6.6967	5.47857	7.14446	blue	4.68893	0.573251	0.150694	0.197788
Cpe	40.0214	44.9674	33.7312	33.8016	50.3222	49.2818	48.8978	57.9836	blue	37.5447	4.88746	0.0602744	0.0972666
Emilin2	0.814665	1.00654	0.528376	0.595284	1.0909	1.16997	1.08786	1.62501	blue	0.703908	0.190612	0.0799221	0.120622
Pip5k1b	4.95195	6.91943	3.38077	3.93771	6.96871	6.91041	6.99408	9.87766	blue	4.62546	1.07809	0.10209	0.14594
Gem	2.07546	3.65349	1.25259	1.63789	3.04477	3.02115	4.38532	5.34472	blue	1.91352	0.758935	0.0803584	0.121182
Fam134b	0.339883	0.631328	0.0845303	0.106439	0.634532	0.648634	1.12344	1.45559	blue	0.184373	0.295783	0.0343663	0.0654079
Sdad1	15.0048	17.5088	11.7615	11.7824	17.9535	19.1023	18.6084	20.5447	blue	14.026	1.67153	0.115935	0.161691
Plaa	6.32366	7.58979	5.28114	4.88194	7.82356	7.91572	7.90983	9.2422	blue	5.97409	0.764595	0.105282	0.149426
Ubxn2a	3.73104	4.17953	2.90131	2.78084	4.34109	4.19362	4.43037	4.95076	blue	3.39375	0.363211	0.137196	0.183901
Mtpap	7.56277	9.04871	5.70126	5.31961	9.02816	8.75828	9.47275	10.4554	blue	6.9147	0.835783	0.16078	0.209194
Cdc42	60.129	66.0043	46.9106	44.7117	66.8146	65.4818	65.8149	72.8949	blue	55.215	3.92017	0.244667	0.296896
Rnmt	6.69723	7.14752	4.99378	4.64769	8.29637	7.66959	7.97082	8.89951	blue	5.88522	0.77006	0.113966	0.159467
Xrn2	23.7625	26.1602	18.3107	16.3062	30.4977	29.4033	27.3311	34.1863	blue	21.2396	3.0034	0.12282	0.168748
Btf3	235.004	235.214	183.375	172.448	259.985	268.19	258.873	300.395	blue	206.223	21.9751	0.108864	0.153684
Hnrnpdl	112.696	114.421	78.6444	68.9556	135.89	144.315	132.871	149.746	blue	94.7595	14.9552	0.116532	0.162164
Rab5a	19.3397	21.4837	12.9708	11.3517	26.1626	27.9678	26.7127	32.3307	blue	15.9549	4.2234	0.0624233	0.0998629
Nap1l1	57.6215	65.0021	41.831	40.1984	71.6573	80.5574	78.0226	88.4854	blue	50.2841	10.0919	0.0643433	0.102081
Tomm20	22.7734	23.1534	17.4027	15.4325	29.1337	31.385	30.7771	33.779	blue	19.2117	4.17857	0.0381634	0.0703133
Gm5643	219.205	229.408	176.321	156.345	284.584	282.988	285.388	311.631	blue	192.224	34.0061	0.0456445	0.0798347
Gm10052	527.02	562.762	426.163	376.813	683.528	680.368	684.683	750.207	blue	466.725	79.8122	0.0511858	0.0865261
Hnrnpa1	409.482	426.673	332.905	295.587	496.188	504.872	502.298	550.234	blue	363.153	51.0849	0.0648031	0.102664
Eef1a1	3432.1	3509.1	2701.52	2482.77	4178.34	4114.46	4260.04	4649.4	blue	2989.97	450.662	0.0552188	0.0913468
Riok2	11.6046	11.724	8.94497	8.60807	13.3913	14.066	14.5073	16.1875	blue	9.97898	1.60016	0.0457628	0.0799659
Cct2	141.532	145.475	117.435	114.934	151.617	159.472	163.223	186.327	blue	127.526	13.3174	0.0675474	0.105833
Tmem167	8.8928	9.58796	7.77607	6.76407	10.7716	10.8041	11.6315	13.3326	blue	7.95867	1.32427	0.034815	0.0660355
Adat2	6.96362	7.35184	5.61257	5.08839	8.75239	8.19766	8.83856	10.647	blue	6.04954	1.08798	0.0463538	0.080542
Klf6	2.93256	2.97754	1.80493	1.78571	3.98972	3.82749	3.80189	6.1142	blue	2.18592	0.812227	0.0550328	0.0911137
Optn	1.78598	1.78631	1.30679	1.30504	2.16049	2.18197	2.20345	2.97661	blue	1.47179	0.327697	0.0460326	0.0802352
Cenpw	9.04644	10.2876	6.1127	6.06702	15.9859	14.1001	16.9332	20.0977	blue	7.00405	3.54985	0.0142365	0.037522
Atf2	7.57297	8.30267	6.28775	5.76777	9.73702	9.51282	10.4394	10.8789	blue	6.79824	1.17612	0.0354945	0.0669353
Armcx5	4.18006	5.50808	3.58083	2.95745	8.39118	7.09087	7.87865	8.60843	blue	3.8239	1.46703	0.0241062	0.0518377
Txnrd3	8.12654	10.0444	6.17285	5.16571	17.0734	13.9696	13.8447	17.1765	blue	7.07757	2.91275	0.0375929	0.0697544
Tmem192	6.82264	7.98895	5.794	5.22856	10.1016	9.04524	9.44392	10.7949	blue	6.32202	1.22031	0.0463421	0.080542
Slc25a16	2.86339	4.17654	2.52709	2.31026	5.68338	4.97379	4.60949	6.6256	blue	2.84079	0.920266	0.0504704	0.0856169
Hdgfrp3	9.41973	11.6251	8.2088	7.72307	13.4475	12.5027	12.9362	14.2803	blue	9.12795	1.42665	0.0617755	0.0990403
Lysmd3	3.47653	5.0359	3.02619	2.75933	5.93807	5.02526	5.31196	5.92096	blue	3.56133	0.666964	0.100221	0.143615
Thap12	14.2884	20.6787	12.8144	10.7175	22.9985	21.0173	20.6269	24.71	blue	14.612	2.57968	0.116067	0.161754
Rnf14	11.2413	14.8668	10.3571	7.51341	18.4615	14.6514	15.6992	17.1758	blue	11.0801	1.77715	0.138386	0.185048
Net1	7.173	9.66784	6.52303	4.762	11.7082	9.04635	9.81434	10.597	blue	7.1479	1.00905	0.185527	0.235431
Ston1	5.71603	6.78511	4.22835	3.3047	11.6776	7.52309	7.26675	9.50785	blue	5.16458	1.2244	0.167775	0.216469
Snx4	15.3459	16.8068	12.1113	9.30711	23.742	19.3692	20.0645	23.7186	blue	13.3143	2.82922	0.08049	0.121347
Dazap2	39.2845	45.2575	34.1361	27.7288	61.4744	59.5948	53.1558	62.2655	blue	36.474	7.5921	0.0614519	0.0987359
Seh1l	14.5497	16.3259	12.6914	11.6283	18.6691	19.3948	17.9239	19.0827	blue	13.873	1.60685	0.0888833	0.130837
Slu7	12.5016	13.7593	10.4597	9.42853	14.6676	16.3514	14.8606	16.3837	blue	11.5955	1.30405	0.112349	0.157602
Rbpj	6.35802	7.30363	4.94993	4.34689	8.34606	9.93187	9.13762	9.49768	blue	5.69131	1.1951	0.0647097	0.102574
Tlk2	9.44849	10.7546	8.74198	7.37087	12.0952	13.0083	12.8973	13.5379	blue	8.90531	1.38434	0.0399698	0.0728563
Fam76b	8.21542	10.4626	7.55098	5.59295	12.541	14.7616	12.7198	12.7142	blue	7.9878	1.72134	0.0809742	0.121868
Bche	2.08226	2.3241	1.90885	1.36717	3.23131	3.53092	3.29356	3.0848	blue	1.89771	0.470111	0.046203	0.0803938
Dhx36	10.4703	11.0749	9.07029	7.15538	13.956	13.8448	13.7619	13.1787	blue	9.48194	1.38807	0.080346	0.121182
Nt5dc1	1.9817	2.11876	1.50689	1.09852	2.93832	2.99042	3.22184	3.25754	blue	1.60474	0.523005	0.0302095	0.0601297
Dhx40	9.91204	10.2158	7.24116	5.84574	15.0172	15.3435	16.1226	15.1083	blue	8.05708	2.52915	0.033424	0.0644909
Rnf146	15.3481	15.6453	12.6157	10.9385	18.7546	20.1449	19.4768	19.322	blue	13.6236	1.93807	0.0681341	0.106451
Ino80c	8.17771	8.33804	5.20634	4.81525	12.4843	13.2395	11.0567	11.9007	blue	6.77528	1.75136	0.086289	0.128071
Fam103a1	11.4557	12.248	6.72425	6.54269	15.5425	17.2869	14.3709	15.013	blue	9.65275	1.83015	0.16051	0.209089
Slc25a36	8.44739	8.69384	6.32299	6.53043	10.1672	10.0948	9.13924	10.2884	blue	7.64045	0.713386	0.163915	0.212327
Tceal6	0.168047	0.336157	0	0	0.566737	0.619286	0.366811	0.578107	blue	0.141281	0.125408	0.121007	0.166794
Acyp2	2.23395	2.51366	1.13434	1.22428	2.82524	3.34447	2.68193	2.60745	blue	1.91294	0.27182	0.299007	0.350939
Zfp770	2.28557	2.68164	1.5814	1.67009	2.92758	3.62422	3.03172	2.8297	blue	2.13027	0.299146	0.193507	0.243828
Rnf139	6.5072	6.72391	5.27666	5.03829	7.33936	8.93304	7.46876	7.49719	blue	6.0109	0.5581	0.180876	0.230531
Tmem178	0.994314	1.105	0.512897	0.322914	1.25749	1.98479	1.39868	1.24878	blue	0.799288	0.202547	0.243006	0.295205
Txndc9	8.03143	8.19601	6.05656	5.03453	9.22913	9.9722	9.59304	9.31661	blue	6.96692	0.807842	0.163074	0.211436
Nox4	0.775069	0.872113	0.309223	0.212382	0.959794	1.20499	1.3323	1.09511	blue	0.546333	0.199192	0.122805	0.168748
Zkscan14	3.7834	3.8787	2.52487	2.21166	3.98733	4.92346	5.03759	4.2765	blue	3.14317	0.456511	0.16917	0.217914
Asah1	12.836	13.1719	10.0124	10.0494	12.79	16.8556	16.1924	15.2381	blue	11.4544	1.29258	0.11659	0.162196
Maf1	80.8842	70.3983	55.3929	54.954	81.2019	96.2324	93.117	92.7686	blue	65.3014	8.54483	0.100831	0.144401
Rpl23a	156.2	126.726	94.34	101.646	160.804	258.939	200.473	180.215	blue	121.14	25.8521	0.141406	0.188044
Fam46a	1.25936	0.953207	0.671564	0.67152	1.16224	2.49296	2.55575	1.75637	blue	0.794564	0.430539	0.0622683	0.0996437
Cmpk2	0.998852	0.999036	0.852416	0.729872	0.990768	1.46156	1.61597	1.32828	blue	0.84391	0.185456	0.0469299	0.0811534
Miat	0.470571	0.36369	0.198601	0.218815	0.396748	0.679863	0.896426	0.72532	blue	0.26713	0.151083	0.0438798	0.0777531
Nupr1	1.19727	0.299373	0	0	0.252361	2.48184	2.09071	2.20649	blue	0.230816	0.556793	0.0964009	0.139678
Bcat1	0.370028	0.393227	0.0671033	0.0844948	0.263232	1.12925	1.14086	1.65938	blue	0.0870587	0.367592	0.0343461	0.0654079
Alpl	4.59384	4.03775	2.58506	2.23784	4.51869	7.47063	9.60195	10.7409	blue	2.55082	2.11501	0.0184499	0.0439164
Tpd52	15.6942	15.6971	12.0151	12.7601	14.1018	16.6652	20.4256	20.7126	blue	13.3665	1.76162	0.0781145	0.118442
Lypd6	0.460753	0.460838	0.297088	0.26186	0.366889	0.448073	0.871628	0.930905	blue	0.294841	0.144942	0.0593234	0.0962639
Vav3	0.0368554	0.0737244	0.0213875	0	0.0621471	0.101864	0.579221	0.543376	blue	-0.0610787	0.158934	0.0186235	0.0441134
Hhip	0.103202	0.206441	0.0359333	0.0301642	0.295839	0.475397	5.49651	6.82668	blue	-1.07216	1.83729	0.0204687	0.0465848
Tspan11	0.890344	1.33576	0.671677	0.845759	0.975868	1.74308	3.10949	2.95352	blue	0.612271	0.63561	0.0203408	0.0464216
Fhod3	0.811138	0.871383	0.645048	0.504899	0.671223	1.23166	1.71808	1.4026	blue	0.601948	0.25337	0.0467798	0.080978
Mecom	1.42981	1.80461	1.0668	0.895522	1.83695	2.91683	4.39907	3.7978	blue	0.942513	0.883941	0.0134882	0.0362135
Rnf152	0.219689	0.351567	0.127488	0.0481588	0.268576	0.475638	0.863161	0.744965	blue	0.111467	0.183959	0.0291314	0.0586859
Lrrc4b	0.27565	0.413551	0.239943	0.0503551	0.290507	0.603144	0.782189	0.745072	blue	0.191236	0.155877	0.0467519	0.0809549
Trpv4	0.232328	0.464742	0.269645	0.127324	0.342792	0.695641	0.836752	0.970509	blue	0.194564	0.198602	0.0248578	0.0529003
Cldn4	0.103464	0.103483	0.120082	0	0.0872325	0.333623	0.451678	0.559318	blue	0.0163908	0.135646	0.0162464	0.0409809
Pabpc4	67.5212	64.0608	63.1824	54.5487	70.8078	90.4545	89.1072	95.9235	blue	59.16	10.1939	0.0171588	0.0421227
Rnf128	0.455065	0.227574	0.462137	0.124695	0.335715	0.812296	0.769814	1.1182	blue	0.224889	0.208866	0.0339916	0.0651867
Aars	36.2641	42.627	34.5374	28.7099	36.5922	54.8547	46.9656	59.0181	blue	34.2353	5.47388	0.0991591	0.142522
Gars	37.945	40.6964	31.0279	28.5861	34.537	48.7181	40.2492	52.6691	blue	34.3182	3.32358	0.227897	0.279234
Tbrg1	34.8406	43.4689	30.2232	32.0198	37.1475	42.5774	40.7688	53.603	blue	34.406	3.28343	0.183923	0.233716
Dtl	10.9701	14.8498	9.91979	9.97973	10.9949	15.9516	15.2327	20.0061	blue	10.8403	1.76518	0.127688	0.1738
Fyn	17.3898	20.8004	14.5766	14.2303	15.3691	20.0499	21.1767	23.8394	blue	16.3973	1.35449	0.255388	0.307485
Hmga1	33.4267	42.8674	29.6548	29.5111	28.1828	38.7691	41.3392	46.0871	blue	33.1411	2.05913	0.386909	0.438434
Psat1	17.451	21.7426	13.6627	13.1364	13.3498	20.5128	19.9982	20.9971	blue	16.6712	0.623433	0.633596	0.672764
Cystm1	2.20439	4.72456	0.913732	0.92044	1.4603	4.06179	4.26179	4.95243	blue	2.14665	0.527187	0.377567	0.429339
Smarca1	2.40281	2.5419	1.39437	1.41811	1.73367	2.3627	2.74344	2.92943	blue	1.93068	0.173419	0.398848	0.449449
Clu	21.7274	26.6986	9.30635	9.14785	16.9667	28.4056	35.5471	49.1692	blue	14.4369	6.78945	0.116036	0.161754
Pdk3	9.74339	12.9311	8.04633	7.32497	9.87362	11.8249	13.824	14.3651	blue	9.27635	1.14356	0.188767	0.238778
B3galt1	0.215289	0.466545	0.145756	0.131095	0.332776	0.39669	0.532586	0.63482	blue	0.213745	0.0954666	0.101818	0.14559
Fam60a	8.66546	12.7875	7.54297	7.11047	10.8393	11.2881	12.9923	13.4042	blue	8.90593	1.11524	0.176002	0.225298
Ptger4	0.337913	0.619622	0.294141	0.28807	0.451094	0.544807	0.786764	0.664268	blue	0.356271	0.0947092	0.108687	0.153511
Gk	1.6135	2.27587	1.63257	1.23946	1.76151	1.82955	2.32989	2.19587	blue	1.66266	0.13141	0.309785	0.361372
Mastl	1.16806	1.97398	1.19206	0.853514	1.664	1.59564	2.0397	1.70233	blue	1.29761	0.150701	0.283911	0.335564
Gas2	5.10235	11.4363	2.56852	2.42567	7.48944	6.25826	11.4594	9.15404	blue	5.4134	1.04889	0.393532	0.444403
Rpl15	99.2333	127.551	74.3007	68.123	111.039	98.3153	127.919	107.89	blue	94.7461	4.70026	0.54092	0.585035
Msantd4	13.5549	16.7071	9.5346	9.70464	15.3245	12.8035	15.3915	14.1306	blue	12.8938	0.333433	0.719349	0.750743
Asnsd1	11.7396	15.2719	7.43596	8.41004	13.0678	12.8303	13.5327	11.8782	blue	11.377	0.262505	0.778085	0.802979
Ebag9	9.95006	11.8703	5.63497	6.30704	11.017	10.7132	10.3099	10.7225	blue	9.00881	0.371216	0.646324	0.684625
Eif1a	18.1581	20.5048	11.3682	12.1745	19.5072	17.6284	17.8997	18.6151	blue	16.4458	0.357446	0.763704	0.790343
Bex2	29.0823	35.944	9.04109	10.9289	31.0001	29.09	28.4754	35.3227	blue	23.3779	1.8218	0.6172	0.657746
Rpap3	12.4363	16.6676	8.131	8.29974	14.3998	14.6274	13.5004	14.8313	blue	12.0907	0.513989	0.638948	0.677799
0610040B10Rik	0.851695	2.55555	0	0	1.43616	1.96166	1.67316	1.46498	blue	1.04862	0.129524	0.686012	0.720969
Fundc2	9.94036	12.2984	5.36835	5.03829	12.2323	10.9314	10.9868	11.3234	blue	8.79206	0.648568	0.524426	0.569154
Rchy1	15.0812	16.5315	9.50319	8.84941	17.3712	14.5609	15.9275	16.1334	blue	13.1255	0.746214	0.510268	0.555746
Gng10	22.0832	26.4378	15.6305	12.9581	24.7546	22.3489	22.6408	26.0631	blue	20.1849	0.953167	0.576465	0.61828
Bcap29	4.01247	5.2265	1.57036	1.15914	4.64178	4.55637	3.74776	4.95273	blue	3.3694	0.242661	0.655144	0.692162
Ppp2cb	47.6597	58.8965	32.869	32.5137	47.3246	51.6656	46.2903	52.6625	blue	45.4254	0.539872	0.869877	0.885518
Pcdhb9	2.88266	3.92605	1.85079	1.83749	3.23196	3.41862	2.70432	2.98407	blue	2.88439	-0.0199334	0.938523	0.946026
Dek	42.7746	56.6111	28.7506	34.3604	50.423	52.6768	45.3949	49.3687	blue	43.0858	1.30613	0.695717	0.729648
Nek2	11.839	16.4722	9.3191	9.89286	13.6631	15.092	14.5841	14.1424	blue	12.3164	0.539459	0.543855	0.587482
Siah1b	8.36327	10.3225	6.04079	6.82627	9.6017	11.1068	10.1375	9.79433	blue	8.15568	0.578969	0.343285	0.394889
Tigd2	3.24024	4.23801	2.53122	2.77747	4.33428	4.62135	4.57007	3.9504	blue	3.27486	0.338681	0.215295	0.266264
Ppp2r3a	3.79277	4.42995	2.77707	2.84582	5.33318	5.21795	5.40066	4.56605	blue	3.53341	0.508011	0.13886	0.185455
N6amt1	11.4035	14.6494	7.22466	7.33885	17.5531	16.1927	15.3915	13.1108	blue	10.8683	1.32654	0.319291	0.371023
Nxt2	3.07066	3.88604	1.92739	1.92323	4.30609	4.01255	3.85741	3.5417	blue	2.88099	0.289762	0.36398	0.415763
Egf	0.50874	0.861103	0.249807	0.25736	0.874356	0.685024	0.922544	0.538504	blue	0.512743	0.0662914	0.478445	0.525834
Mettl25	5.60556	7.07718	3.7329	3.55886	6.97303	6.138	7.74261	6.36776	blue	5.14183	0.505109	0.334727	0.38697
Zbtb33	5.15806	5.85419	4.18208	3.74232	6.60041	5.74634	6.62759	5.95077	blue	4.79867	0.456035	0.190576	0.240847
Eif2ak2	2.9453	4.63536	2.31242	1.64577	4.67434	4.22986	4.78389	3.91666	blue	3.02002	0.415284	0.306649	0.358166
Ablim1	3.35456	4.03104	2.71695	2.39831	4.13054	4.22449	4.68837	3.80719	blue	3.17621	0.328481	0.207934	0.258949
Usp46	7.61111	8.19362	6.27118	5.13698	8.37651	8.59116	9.5115	8.39465	blue	6.87106	0.593187	0.202762	0.253665
Rabl3	2.31668	3.33663	1.34439	0.94798	3.47677	3.50033	4.0859	3.59775	blue	2.01762	0.538788	0.150113	0.197212
Tcea1	9.87212	13.4944	7.82947	7.30985	11.9857	12.5513	14.136	12.873	blue	9.73209	1.01625	0.243368	0.295514
Api5	28.161	35.6704	22.6118	23.6842	35.0664	33.387	32.8637	35.521	blue	28.1844	1.79086	0.325259	0.377361
Lancl2	7.63428	10.5055	6.24396	6.55187	10.6269	8.99242	8.90237	9.59367	blue	8.03944	0.394618	0.499304	0.545088
Tax1bp1	22.4802	25.8513	17.2173	17.6356	28.8392	25.3893	23.9867	27.3392	blue	21.4654	1.41795	0.329826	0.38194
Ofd1	3.36623	4.67151	2.63716	2.39825	5.65854	4.72948	4.15148	5.16978	blue	3.40757	0.46016	0.247842	0.300158
Rsrc1	8.3483	10.2633	6.9641	6.18492	11.2178	9.88113	9.38966	10.1429	blue	8.24556	0.535641	0.370228	0.422118
Borcs7	6.37206	9.38759	5.14688	4.65613	9.76472	8.32984	8.34529	8.67521	blue	6.67916	0.603705	0.36397	0.415763
Commd10	15.4834	19.5997	12.3546	11.0487	19.3265	16.5494	17.2681	18.6665	blue	15.1601	0.751356	0.496923	0.542891
Vbp1	18.6085	26.3377	15.5529	12.7423	24.7673	24.0986	22.3785	25.6524	blue	19.0304	1.49124	0.39159	0.442924
Adss	25.0271	32.0787	21.8916	18.8239	28.5264	29.2443	29.445	31.9932	blue	24.8748	1.50262	0.360359	0.412647
Metap2	27.7172	32.831	22.6012	20.0886	31.5386	33.3557	31.4636	34.9953	blue	26.3287	1.99683	0.271773	0.323485
Klhdc2	57.194	69.5314	50.0088	42.0737	69.0849	74.3374	67.0448	76.9892	blue	55.5381	5.16329	0.205457	0.25644
Cfl2	17.0919	20.093	13.3234	10.6718	21.804	21.2992	20.7977	22.974	blue	15.5917	1.94343	0.180822	0.230515
Mapk8	6.27042	7.8475	5.54214	4.25291	8.71631	8.42837	8.02968	7.99632	blue	6.15491	0.653695	0.217972	0.269274
Mapre1	17.8499	21.3829	15.9384	13.5477	23.0596	22.6768	20.62	21.5412	blue	17.6994	1.25177	0.280491	0.332301
Alkbh3	13.0902	13.8538	10.1579	8.34172	15.8491	16.3371	14.1537	14.6617	blue	11.8581	0.965017	0.301823	0.353496
Trmt6	8.43842	8.97163	5.66806	4.6124	9.74758	10.2535	8.644	10.0574	blue	7.27952	0.679736	0.337227	0.389292
Pet117	17.4571	20.3704	12.4943	11.0553	22.323	21.7123	17.2743	22.0201	blue	16.2218	1.24433	0.409198	0.459552
Pus3	9.21964	10.8048	6.48514	5.9203	10.5214	10.6819	8.78159	10.8927	blue	8.58238	0.387364	0.578926	0.620533
Rap1b	26.9887	32.9922	20.9946	19.0141	30.5843	30.3009	26.6892	32.3269	blue	26.1377	0.899106	0.620354	0.66022
Tma16	8.7831	12.7465	5.69655	5.28534	11.0352	10.8685	8.57084	12.3569	blue	8.73414	0.455814	0.649115	0.687269
Bloc1s6	6.27436	8.36736	5.25932	4.58475	8.65849	8.4485	6.69562	8.09097	blue	6.47011	0.384876	0.482828	0.530022
Aif1l	15.9898	19.9275	11.5988	8.62386	21.2117	18.6773	13.8501	18.4605	blue	15.379	0.442312	0.775798	0.801514
Chml	1.56246	2.3288	1.44007	1.11932	2.16974	2.06045	1.55145	1.83687	blue	1.7465	0.00809769	0.955871	0.960546
Gm10190	0.444538	1.11155	0.193477	0.0812072	0.796449	0.563134	0.485165	0.546169	blue	0.564413	-0.0244681	0.831636	0.850649
Otulin	13.5905	17.1171	9.85837	9.19512	16.0736	14.144	13.4592	14.966	blue	13.2267	0.215839	0.826931	0.846303
2610301B20Rik	10.4391	12.5646	6.98198	6.14115	12.7546	9.65826	9.19175	10.391	blue	9.83829	-0.0486581	0.953725	0.95891
Bloc1s2	30.4977	33.2194	20.3649	19.8428	34.8714	27.8088	28.4518	32.0293	blue	27.4284	0.638221	0.748456	0.777173
Zrsr1	2.87817	3.00386	1.62181	1.73735	3.28828	2.53636	2.7497	3.23894	blue	2.42291	0.139264	0.532002	0.576474
Glod4	16.8584	18.1242	9.78306	11.3961	18.9411	16.1816	14.8489	17.738	blue	14.9772	0.337828	0.772512	0.798713
Chmp2b	12.743	12.9493	8.45973	8.79	14.5687	13.008	12.5947	16.2826	blue	10.9333	0.994104	0.265183	0.317417
Rps24	534.494	510.391	388.212	405.895	610.607	534.154	560.346	666.584	blue	459.076	44.8394	0.140221	0.186693
Mff	29.9441	29.7519	20.2443	18.9197	33.3287	27.9516	29.2509	33.8516	blue	25.4802	1.61679	0.395605	0.446282
Fst	0.392953	0.393025	0.0380056	0	0.662613	0.331857	0.400274	0.708092	blue	0.22158	0.0961816	0.259395	0.311364
Mrps31	12.0768	11.5909	8.9196	8.11152	13.7305	12.194	11.5562	12.7695	blue	10.5536	0.543366	0.408695	0.459181
Parp16	5.05597	4.45309	3.37194	3.03276	6.61688	4.10187	4.3815	5.00659	blue	4.20624	0.197555	0.61348	0.654159
Ublcp1	6.74823	6.22354	3.45834	3.13791	8.71908	4.88488	6.31282	6.8051	blue	5.22777	0.372309	0.568746	0.610684
Glmn	4.11023	3.93225	2.48891	2.35048	4.67078	3.99254	4.44686	4.56688	blue	3.31454	0.336887	0.269292	0.321021
Zfand1	6.75218	6.15753	3.68786	3.41019	7.53472	6.40372	7.41262	7.07589	blue	5.18608	0.578841	0.290129	0.341676
Serinc4	5.76759	5.6947	4.07646	3.94429	6.23433	5.92678	6.00418	5.95967	blue	5.02762	0.282252	0.362688	0.414629
Rbm3	58.2205	61.0565	30.9932	25.0362	74.6669	68.0721	65.3341	71.1583	blue	46.4406	6.91778	0.269643	0.32137
Rps3a1	673.191	674.507	365.753	331.036	874.575	796.313	824.755	911.662	blue	520.955	107.013	0.136101	0.182963
Fbxo17	4.55157	4.36272	2.91645	2.97943	5.19664	4.93592	4.92615	5.35915	blue	3.77728	0.417485	0.183106	0.232838
Rps27	880.815	836	492.424	498.61	940.587	930.079	929.804	1068.5	blue	692.795	86.2045	0.222377	0.273836
Rps27rt	1454.99	1383.56	813.457	815.54	1558.26	1540.37	1538.53	1768.55	blue	1143.51	143.762	0.222172	0.273731
Rpl7	991.69	956.722	604.04	599.463	1010.94	994.311	969.926	1074.41	blue	818.473	54.4766	0.399289	0.449707
Bok	11.0573	9.01575	2.58061	3.5129	12.5146	10.8514	11.3857	13.349	blue	6.93909	1.56287	0.251118	0.303266
Tspyl4	3.74746	3.02735	1.61707	1.50958	3.80767	3.364	3.8802	4.13198	blue	2.55388	0.387858	0.261722	0.313886
Rps4x	1033.44	957.667	622.201	594.004	1014.18	1004.14	1056.15	1139.87	blue	821.443	70.8427	0.306781	0.358245
Mat2b	25.7244	24.8991	16.2764	15.644	26.1664	26.1844	28.2565	28.1391	blue	21.0803	1.88734	0.26628	0.318442
Snhg7	10.8585	11.1131	4.83589	5.35114	12.0293	13.61	13.8904	12.5344	blue	8.36697	1.44058	0.218643	0.269983
Fzd6	2.21877	3.03439	0.656925	0.761009	4.12316	4.04658	4.74426	4.31714	blue	1.62454	0.908826	0.0674963	0.105812
Rps27a	249.907	249.953	165.816	145.087	265.253	269.768	274.091	287.693	blue	207.704	20.4946	0.248734	0.301036
Aimp1	53.9407	50.2759	37.2138	32.5815	56.4609	55.7727	56.0636	61.0612	blue	44.3341	4.05813	0.228865	0.280235
Gid8	12.5565	11.4761	9.25486	8.27873	12.564	12.8481	13.3417	13.3525	blue	10.5193	0.793166	0.215231	0.266243
Gbas	37.1531	38.0532	26.6912	23.6894	39.1933	42.2514	39.7298	40.9068	blue	32.4069	2.36776	0.311049	0.362618
Mmadhc	26.8915	28.0119	18.7696	17.6577	28.6805	29.9698	29.0516	30.512	blue	23.4778	1.81018	0.290349	0.34179
Sumo3	52.2387	53.7029	32.6101	30.7751	55.7656	58.0958	56.2764	63.2382	blue	43.4982	4.55976	0.257026	0.309092
Arl2bp	44.3491	47.7952	27.4876	24.5039	48.0295	52.7147	49.1891	56.2393	blue	37.1432	4.43026	0.253827	0.305938
Vamp3	25.2488	26.051	18.8678	16.637	25.6948	26.3224	24.8684	29.8239	blue	22.1875	1.33451	0.364735	0.41654
Gdi2	65.4862	68.2943	50.8994	47.0854	71.2993	72.3085	67.5504	78.2767	blue	59.0178	4.08815	0.257056	0.309092
Ube2q2	6.78221	6.66848	4.90304	4.36785	7.29315	6.96329	6.59911	7.82433	blue	5.8324	0.39519	0.326323	0.378436
Ufc1	66.669	60.0714	41.6213	38.6317	67.4356	66.7046	56.5125	70.7825	blue	54.3873	2.77755	0.51627	0.561401
Ptp4a2	48.5405	43.6304	31.0226	30.469	48.3174	47.7	44.7852	53.7004	blue	39.5104	2.67349	0.354419	0.4066
2810410L24Rik	21.9535	17.8954	11.0199	9.54478	19.0647	23.3101	18.8324	28.1593	blue	15.4796	2.16194	0.300156	0.351915
H3f3b	393.925	381.021	267.116	240.237	436.362	528.532	384.328	583.831	blue	324.131	51.8589	0.175835	0.225244
Smarce1	66.2676	68.6561	52.5039	48.3755	73.8187	78.5928	67.5023	83.7846	blue	59.8911	5.03109	0.209403	0.26037
Fam107b	8.74962	9.82281	6.07916	5.26263	9.38433	9.98029	8.1591	11.8177	blue	7.73927	0.611791	0.407405	0.458011
Pard6g	14.3674	15.3837	10.863	9.27871	14.2999	14.9942	13.6635	18.6336	blue	12.6763	0.839518	0.39217	0.443399
Ier3ip1	28.0925	34.6851	22.0744	15.2237	31.165	33.4355	28.6355	39.4363	blue	25.8546	2.15924	0.410494	0.460457
Ndufs4	20.3985	20.4022	14.2474	10.7997	20.0305	18.3429	18.5567	24.0115	blue	16.9515	0.93144	0.514408	0.559925
Sat2	5.09858	6.3744	3.20531	2.01803	6.17941	5.38233	5.93552	9.08313	blue	4.13643	0.848771	0.2328	0.284425
Pfn2	28.0132	29.7811	18.8939	17.1483	29.7968	25.8939	27.9007	35.4661	blue	23.8843	1.81831	0.377759	0.429381
Cops2	20.6645	21.8382	14.7716	14.3672	20.8039	20.2954	21.2035	24.7456	blue	18.1637	1.11499	0.356962	0.408926
Rpl22l1	136.096	140.363	84.7947	81.4168	124.009	125.562	142.559	163.705	blue	111.855	8.63884	0.377654	0.429349
Mid1ip1	8.46317	6.64436	2.16518	2.19437	5.90787	7.25214	10.1305	16.2791	blue	4.17659	2.13533	0.147752	0.194982
Rpl6	539.034	522.042	392.4	387.306	531.564	549.71	575.733	620.942	blue	461.714	35.4183	0.197304	0.247881
Npm1	311.052	311.982	214.683	199.237	324.416	359.319	365.286	402.48	blue	258.256	35.2005	0.123689	0.16969
Strap	54.6386	53.6563	42.3586	35.4717	57.8974	61.5356	57.0179	70.0731	blue	46.7318	4.89955	0.165716	0.21436
Cthrc1	2.25363	2.57605	1.02756	0.588125	2.64654	3.7076	3.44342	6.56614	blue	1.33027	1.01391	0.0766367	0.116848
Tcp1	85.3263	94.6411	70.8795	61.6366	89.4829	98.2635	102.42	111.945	blue	77.4425	7.9213	0.138024	0.184787
Sdcbp	28.1096	30.5372	20.9121	18.5557	28.5883	31.5433	33.3219	36.8625	blue	24.4081	2.76384	0.168308	0.217005
Gnb1	131.751	138.811	101.607	93.9633	127.845	148.35	140.539	166.15	blue	116.952	9.45015	0.232679	0.284339
H1f0	287.567	293.515	186.876	192.244	254.842	301.813	270.34	358.802	blue	244.121	16.0858	0.415818	0.465911
Rpl22	157.657	155.06	105.947	109.39	151.809	155.17	152.132	190.364	blue	133.618	9.04899	0.334139	0.386451
Dap	34.5394	36.1908	22.6866	25.5156	33.3876	33.2197	33.0289	39.9798	blue	30.4255	1.26204	0.519451	0.563975
Psma6	82.3897	85.1234	55.0078	58.9618	79.347	82.1656	78.6842	90.8319	blue	72.5475	2.6776	0.547106	0.590649
Thoc3	25.8584	26.9106	16.0811	17.9532	26.1485	29.0926	26.0941	30.8399	blue	22.3447	1.68508	0.339719	0.391273
Gpcpd1	3.78231	4.07972	1.6139	2.05929	4.03308	4.35579	3.72328	5.63111	blue	2.97035	0.459639	0.288241	0.339885
Selenof	96.2319	95.3803	61.5368	66.4162	99.9794	102.157	98.4406	118.873	blue	81.0303	7.56444	0.234812	0.286568
Rps6	319.502	298.857	197.11	201.935	303.603	332.621	326.315	361.995	blue	259.215	22.3517	0.274989	0.326549
Mrpl30	52.3342	47.1909	29.2685	30.5137	44.6956	51.0883	50.1921	57.436	blue	40.8166	3.01553	0.392443	0.443583
Supt4a	91.3882	83.833	56.956	58.8756	80.9267	92.0423	82.9793	93.2801	blue	75.5163	3.01258	0.550507	0.593512
Ufm1	6.23678	6.27643	4.1331	4.24784	6.24836	6.49077	6.1513	6.45176	blue	5.43246	0.231386	0.501779	0.547467
Rab2a	66.1316	67.8748	43.0285	44.1963	64.2434	68.9413	65.1369	74.7596	blue	57.0168	3.18151	0.431074	0.480462
Nol7	25.1417	24.4219	11.708	11.2647	23.6836	26.4515	23.1711	28.1693	blue	19.3145	1.62464	0.474441	0.522261
Eif3h	238.488	236.854	164.164	150.183	231.885	246.147	237.137	263.13	blue	203.114	11.9229	0.395028	0.445812
Lgalsl	4.63922	5.05252	1.85461	1.35597	4.30256	4.77274	4.90568	5.62385	blue	3.43504	0.418905	0.440922	0.49013
Rps15a	85.7667	84.4319	48.331	45.4429	75.4657	81.9923	82.9461	90.1829	blue	68.8843	3.62377	0.55311	0.595595
Eif3m	104.13	105.674	64.4088	59.9353	96.9848	93.1956	96.3749	104.822	blue	87.6896	2.00071	0.756512	0.784216
Tfam	10.6647	10.8101	7.3544	7.09388	10.5843	10.1337	11.274	10.9758	blue	9.21675	0.429739	0.456227	0.504212
Ncl	76.3379	81.1637	53.0041	50.9059	73.4979	83.4384	77.5886	82.2256	blue	67.773	2.99819	0.507587	0.553042
Cnbp	160.876	169.596	107.386	100.141	141.295	175.757	155.072	180.913	blue	139.425	6.3033	0.555437	0.597434
Mphosph6	20.9772	24.715	13.2049	13.5097	18.4358	23.6665	20.7214	23.851	blue	18.9831	0.601403	0.706418	0.739334
Taf1d	21.2849	20.5166	13.9518	12.1685	18.3176	24.9439	21.2802	24.0644	blue	17.4832	1.38853	0.372261	0.423913
Parl	36.4257	30.4785	20.1512	16.26	29.3968	34.5383	30.3807	33.5738	blue	27.5	0.933731	0.709554	0.742336
Dph3	16.1804	13.0903	10.3511	8.95821	14.7129	15.2123	13.0184	15.171	blue	12.784	0.36858	0.681091	0.716204
Casp7	8.45531	7.10058	5.27701	4.48807	8.2049	7.90009	7.41727	7.76188	blue	6.68491	0.260485	0.605305	0.646311
Ggnbp2	26.6768	22.4889	17.3975	16.5691	26.4011	25.8354	25.2883	25.8772	blue	21.4966	1.21347	0.392493	0.443583
Ssr4	69.6822	61.3036	45.5764	45.6385	69.2627	64.7348	65.317	69.6358	blue	57.2926	2.73418	0.437531	0.486945
Chrac1	42.2745	33.033	18.527	18.8239	42.3255	38.9474	35.5647	41.9843	blue	30.1365	2.53233	0.465892	0.514075
Tnnt3	5.68303	5.01536	1.84295	1.58778	6.69398	7.23767	5.10787	6.65372	blue	3.95101	0.684525	0.35509	0.407201
Rpl19	607.274	545.227	384.014	364.144	621.315	653.727	586.005	572.752	blue	500.884	27.2826	0.469817	0.517891
Pex2	16.8545	15.213	10.1625	9.61231	17.0525	16.5885	14.8236	14.2227	blue	13.956	0.240131	0.816673	0.836886
Arhgef3	1.10944	0.904158	0.500749	0.45038	0.952718	0.984271	0.753411	0.848144	blue	0.831681	-0.0125142	0.879776	0.894283
Uchl1os	1.0014	0.667722	0.129138	0.162607	0.469056	0.871331	0.58289	0.6015	blue	0.591122	-0.0202776	0.852335	0.870536
Nsa2	33.0658	29.374	18.5407	19.8797	31.7603	34.0946	29.7838	29.8948	blue	26.8629	0.957547	0.64296	0.681532
Armc10	37.121	34.2432	23.1074	22.9779	33.5331	37.4137	34.6041	32.8284	blue	30.9986	0.653313	0.748178	0.777049
Hist1h2al	0.942203	0.691076	0	0	0.529594	1.88077	1.53561	0.370436	blue	0.501561	0.161434	0.496997	0.542891
Efcab2	1.25506	1.47681	0.642637	0.7013	1.21378	1.90446	1.38588	1.0159	blue	1.14068	0.0392013	0.789957	0.81402
Pcyt1b	0.752501	0.82432	0.291122	0.314206	0.830827	0.759304	0.735236	0.563529	blue	0.622583	0.00753162	0.923471	0.933228
1110032A03Rik	4.64714	5.39168	2.48104	2.64866	6.77832	5.22331	5.15301	3.97387	blue	4.22692	0.206804	0.686603	0.721454
Glrx	5.50681	5.93151	3.11371	2.78577	5.89292	4.74819	5.05464	4.37174	blue	4.77273	-0.0647087	0.879023	0.894009
Asrgl1	13.1013	12.9389	7.88968	6.92404	13.7553	11.2731	11.6547	11.4599	blue	11.0167	0.0719099	0.934761	0.943262
Xpa	14.9113	15.3066	9.33634	7.88518	18.61	14.4608	14.7324	13.21	blue	12.8799	0.451128	0.710705	0.743399
Wdr31	3.59064	4.03105	2.33883	2.03472	5.12795	4.05067	3.16703	2.98904	blue	3.38563	0.0204102	0.954456	0.959297
Arf2	17.2118	16.7424	11.6725	11.6891	19.8611	16.8211	15.2047	15.9887	blue	15.2711	0.251891	0.799363	0.821881
Aaed1	10.7951	11.7612	6.48825	7.18383	13.6524	12.4319	9.84616	10.7053	blue	9.8782	0.31988	0.714505	0.746952
Csrp1	40.6504	47.2224	27.9514	28.8528	47.8843	46.0824	38.9122	42.4003	blue	38.6834	0.874088	0.752483	0.780486
Tmem132c	0.696281	1.06294	0.340259	0.267779	1.1432	1.08039	0.71992	0.738402	blue	0.702682	0.0356428	0.76115	0.788141
Lztfl1	4.71034	5.53293	4.03661	2.96163	5.65691	5.12176	4.8539	4.71053	blue	4.56728	0.0871961	0.777011	0.802169
AA414768	1.12267	1.7966	0.977239	0.246103	1.60912	1.55146	1.02923	1.26898	blue	1.19462	0.00370451	0.982882	0.984718
Arhgef9	1.62727	1.66147	1.21974	0.792707	2.04368	1.53043	1.46519	1.63276	blue	1.42246	0.0494638	0.702148	0.73528
Rnf115	14.146	14.3969	10.8014	8.28142	16.1465	13.6424	12.6039	14.7579	blue	12.5598	0.358136	0.685519	0.720587
Exosc9	13.7893	16.3416	9.88492	6.68913	14.5082	12.8108	11.635	12.8701	blue	12.7761	-0.306633	0.771007	0.797306
1810044D09Rik	6.55419	5.39857	2.46106	0.563438	5.03839	4.79517	3.36621	5.30526	blue	4.4129	-0.151741	0.825252	0.844898
Dera	27.6397	26.6456	17.1346	10.3822	27.7959	26.078	25.8771	21.7663	blue	22.4326	0.321576	0.884395	0.898484
Mospd1	3.66907	3.16933	2.37115	1.76704	3.51531	3.18824	3.38554	3.40142	blue	2.87756	0.120551	0.598918	0.640231
A630089N07Rik	0.791345	0.52766	0.255125	0.128499	0.741333	0.648057	0.690934	0.777811	blue	0.460971	0.0727492	0.398898	0.449449
Med18	4.46924	3.9113	3.30676	2.04108	4.61593	4.73512	4.73136	4.66735	blue	3.53044	0.352887	0.274677	0.326249
Rpl32l	12.0273	7.5976	7.16323	3.46914	9.60677	10.7891	10.5012	13.9993	blue	7.56494	1.21951	0.267676	0.319506
Barx2	1.15081	0.62783	0.485691	0.0764463	0.661549	0.626504	0.776427	1.0283	blue	0.618882	0.0402086	0.73042	0.761151
Mag	0.787883	0.358194	0.33252	0.0523377	0.603891	0.527908	0.594105	0.598406	blue	0.415438	0.0443122	0.577181	0.618791
Gm17801	5.2011	3.73481	3.09563	1.94897	5.56577	5.28322	3.49319	3.27702	blue	4.00192	-0.0346356	0.939207	0.946521
Parp12	5.10648	3.65645	3.09803	2.4169	5.69973	4.16997	4.38254	3.93546	blue	3.83169	0.151	0.68373	0.718843
Hotair	0.758936	0.337367	0.440417	0.0616181	1.3864	0.854584	0.69945	0.580188	blue	0.468198	0.114448	0.400303	0.450758
Tmem252	3.19645	1.67464	2.07575	1.4459	3.65749	2.90982	3.15633	2.58075	blue	2.16387	0.282182	0.2898	0.341506
Zfp3	2.9807	1.43922	1.4315	1.42698	3.89962	2.69876	2.69223	2.27306	blue	1.95206	0.2688	0.380757	0.432257
Gfra3	1.0321	0.281533	0.326692	0.411363	1.58215	1.64241	1.06498	0.876114	blue	0.574501	0.218445	0.220935	0.272267
1700096K18Rik	3.62073	1.29336	1.87602	1.51183	3.4343	4.34841	3.95164	2.66911	blue	2.12456	0.475741	0.22224	0.273754
Cpn1	0.523096	0	0.121423	0	0.661549	0.867468	0.274033	0.359905	blue	0.220425	0.087006	0.42568	0.475569
Ccer2	0.17845	0	0.103556	0	0.526593	0.657623	0.233711	0.263098	blue	0.0926988	0.101787	0.194094	0.244457
Art5	1.96774	0.437357	1.45909	0.639045	2.67291	2.82003	2.67254	2.20271	blue	1.04853	0.540263	0.055819	0.0921678
Acot4	0.483543	0.0806053	0.374139	0	0.645501	0.779602	0.738829	0.554485	blue	0.214203	0.161923	0.0699084	0.108703
Mdrl	0.902567	0.361093	0.419014	0.131903	1.21756	1.16414	1.65489	0.798418	blue	0.426219	0.269987	0.0927021	0.135238
Zkscan5	8.24105	6.95929	6.7583	5.84153	9.90223	9.0473	10.8577	8.92467	blue	6.80933	1.00479	0.0505264	0.0856725
Atxn3	3.12057	2.46224	2.37428	2.22956	3.61034	3.40205	3.73877	3.37392	blue	2.5141	0.34991	0.0530678	0.0888146
2810021J22Rik	3.60038	2.75824	2.42274	2.12706	3.90747	4.00512	4.46449	4.04703	blue	2.67995	0.491076	0.0630029	0.100558
Snhg10	9.20925	3.89694	3.69984	3.10583	8.66042	8.32129	9.74165	7.83325	blue	5.0399	1.17911	0.194334	0.244703
Gm13212	2.29414	1.1206	0.650176	0.584775	1.93424	2.13816	2.28254	1.33721	blue	1.2838	0.172624	0.486688	0.533521
Brca2	2.2721	2.15469	1.7092	1.63566	2.61807	2.46542	2.69651	2.06782	blue	1.99609	0.137562	0.300967	0.352718
Ccdc40	2.59665	1.9949	1.37583	1.01745	3.26807	2.98169	3.45004	2.42278	blue	1.8109	0.385016	0.180532	0.230251
Fam69a	7.36009	6.26067	5.54848	4.27232	9.0472	9.47415	8.76846	8.04553	blue	5.9761	0.914011	0.121635	0.16741
Dffb	7.50223	5.49045	5.57475	4.1449	8.40801	8.68188	7.58876	7.73363	blue	5.81362	0.717969	0.176148	0.225386
Gm4285	2.19953	1.64995	1.59551	0.904064	4.57823	3.86287	3.06071	3.44556	blue	1.61867	0.695592	0.0792592	0.119752
Folr2	0.281764	0.140908	0.16351	0	0.653292	0.519176	0.553526	0.623126	blue	0.121595	0.163545	0.0225142	0.049626
Golga5	10.9764	9.81596	8.84261	6.36926	16.0591	14.217	13.7553	16.9445	blue	8.76351	2.23933	0.0432899	0.0770771
Baalc	0.188932	0.141725	0.082229	0	0.696903	0.565702	0.536116	0.603526	blue	0.0813416	0.180367	0.02129	0.0477821
Mir546	26.3251	24.7811	19.7698	15.8415	35.9041	32.8132	31.0971	32.7241	blue	22.0632	3.56255	0.109879	0.154763
Ccndbp1	15.4952	15.1404	12.3813	10.6258	21.7571	17.7897	17.848	17.4562	blue	13.7708	1.52727	0.182147	0.231778
Nsmaf	16.6744	15.3946	13.46	13.0433	22.9127	19.7195	19.8548	20.3552	blue	14.6354	2.0276	0.0636412	0.101282
Ikbkg	4.27201	4.06563	3.66604	3.57565	6.03578	4.99726	5.07499	4.89877	blue	3.92079	0.434986	0.0975059	0.140693
Vamp1	2.79218	2.55501	2.17192	2.08368	4.60811	3.85864	3.55309	3.26995	blue	2.46367	0.431934	0.124077	0.170054
Tm4sf1	1.97027	0.985317	0.628852	0.57588	6.0633	3.31275	3.01047	2.46913	blue	1.19624	0.787169	0.190566	0.240847
Rnpc3	4.24095	3.95252	2.99243	3.09891	5.64787	5.66096	4.62854	4.6421	blue	3.72436	0.422451	0.207217	0.258404
Kazald1	8.68976	8.82716	3.54568	2.57957	32.168	32.4612	15.0557	14.4132	blue	7.64054	4.718	0.227748	0.279114
Rps15a-ps6	4.0931	3.86641	2.50722	2.16007	6.32679	6.07543	4.96353	4.58186	blue	3.38486	0.624627	0.210287	0.261176
Sdc2	7.91796	8.54166	6.82665	6.28166	11.2535	9.45718	8.54284	8.58859	blue	7.70492	0.480889	0.361286	0.413412
Tatdn2	16.6769	16.623	15.3258	13.2673	23.8743	19.5856	16.9462	19.9161	blue	15.8603	1.2777	0.242443	0.294649
Aldh1a3	1.21241	0.771677	0.863477	0.765116	2.62522	2.00551	1.22698	2.05835	blue	0.923153	0.345294	0.124588	0.170418
4930465K10Rik	0.148473	0	0	0	0.625903	0.820726	0.0648169	0.364834	blue	0.0813319	0.114508	0.288787	0.340385
A830082N09Rik	0.358494	0.11952	0.124822	0.13971	0.533982	0.495419	0.239971	0.364108	blue	0.211273	0.0571533	0.311179	0.362694
Apoe	36.624	23.2782	20.5676	21.6682	34.1157	39.8368	27.7477	32.7462	blue	27.0612	1.67459	0.510668	0.556072
Gipc3	1.28087	0.73206	0.424743	0.267413	1.61989	1.43293	0.718936	0.989185	blue	0.824785	0.0723121	0.671617	0.707314
Usp16	9.88538	8.28213	6.85409	6.51978	10.6618	10.4971	8.32281	10.1264	blue	8.24643	0.431508	0.446388	0.495312
Dctn3	40.3453	27.1605	21.1615	23.8114	37.9409	37.3487	25.0647	43.6589	blue	29.5137	1.69851	0.576489	0.61828
Inca1	1.36073	0.81659	0.394823	0.596581	1.31935	1.379	0.772248	0.936222	blue	0.924414	0.0150197	0.909801	0.92109
Pros1	6.41805	4.60139	3.09821	3.61068	5.77034	5.99142	3.94241	4.46604	blue	4.94583	-0.139005	0.744498	0.774077
2610020C07Rik	2.60723	2.43386	1.41213	1.77812	3.04086	3.12264	2.04877	2.22095	blue	2.28364	0.0329566	0.875758	0.891179
Gng2	19.9889	19.8058	12.6025	15.0156	29.0401	23.493	15.5157	19.4635	blue	18.5805	0.523411	0.777412	0.802434
Zfp185	1.00087	1.15911	0.886503	0.654361	1.3546	1.553	0.781884	0.98375	blue	1.03298	0.00918545	0.930871	0.939678
Hpse	0.841585	0.721491	0.6628	0.527105	1.06434	1.38455	0.656071	0.768107	blue	0.765084	0.0421144	0.664003	0.700492
B3glct	11.0122	12.6643	13.1161	7.74538	16.9175	22.9889	14.7105	13.7832	blue	11.605	1.67482	0.266791	0.318724
Fam181b	0.81378	0.81393	0.649335	0.445979	1.32935	1.59318	1.06578	1.24979	blue	0.703331	0.19454	0.110294	0.155071
Zfp37	2.21505	2.0644	1.8989	1.36106	2.92866	3.77996	2.43946	3.26575	blue	1.91471	0.386297	0.126639	0.172712
H2-T9	0.571607	0.800397	0.796101	0.334144	1.25303	2.94907	0.798525	2.41587	blue	0.594916	0.429952	0.159699	0.208131
Klf11	6.25831	7.43605	10.3764	8.76781	9.52153	15.1297	6.47078	13.8519	green	7.82217	1.2696	0.248956	0.301113
Hic2	3.48793	3.72509	5.43756	4.55737	4.18683	7.09404	3.61314	5.38937	green	4.18734	0.33272	0.4357	0.485296
Lrp12	6.40256	7.79775	9.5035	7.67006	8.26245	11.1352	8.40426	11.5159	green	7.38269	0.969178	0.0769603	0.117172
Eif2s3x	10.1339	16.1963	23.5535	20.3064	17.1102	31.7147	18.9731	32.0895	green	15.3225	3.95812	0.0994686	0.142819
Kdm6a	4.70405	6.28375	9.80165	8.674	7.59945	11.6199	8.4073	13.0795	green	6.35315	1.61204	0.0498546	0.0849489
Slain1	1.91476	2.46229	3.7303	3.34793	3.57468	3.71713	2.98536	5.44439	green	2.46923	0.618586	0.0504013	0.0855911
Atf3	1.23272	1.23294	3.08153	2.28654	1.59897	3.05765	1.98702	6.66399	green	1.30433	0.892228	0.116298	0.161994
Ctif	5.43066	6.43302	8.06351	8.11383	6.27973	7.18344	7.11237	9.48276	green	6.4014	0.574008	0.167898	0.216577
Rusc1	2.63356	2.97549	3.849	3.59929	3.51565	3.95395	3.98136	5.27291	green	2.90088	0.547849	0.0105178	0.0310161
Sh3rf1	6.4736	7.19824	8.18497	8.1922	8.21754	7.8633	8.7309	10.6285	green	6.92868	0.838319	0.0113253	0.0323616
9530068E07Rik	58.3309	57.506	70.3444	65.5995	73.3538	73.1579	75.1011	90.5538	green	58.4918	8.00108	0.00191878	0.0131425
Capza1	2.93964	3.35181	6.82361	5.456	7.33628	6.55405	6.54494	10.0261	green	3.69534	1.62248	0.00651202	0.0236754
Agpat3	13.9481	17.0024	20.7414	18.473	22.2106	20.932	20.7649	23.6168	green	16.3945	2.2111	0.00714024	0.0247433
Trak1	9.74262	11.4324	15.5144	13.6775	15.2965	14.6299	16.2426	17.2481	green	11.3969	1.88407	0.0027157	0.015419
Amotl1	13.9012	16.1861	20.9207	19.6118	22.0551	21.9978	24.3752	25.372	green	15.865	3.125	0.000185557	0.00648854
Phf12	27.9865	30.6798	36.7894	33.0442	38.5413	38.5775	40.3966	41.2408	green	30.1921	3.80992	0.00034896	0.00768055
Saraf	50.6173	58.5216	70.1418	65.3935	77.034	78.3135	81.9712	91.3568	green	55.7403	10.619	0.00015919	0.00648854
Slc38a4	7.05269	9.34177	16.6198	12.431	18.3209	22.1929	22.4052	29.3208	green	8.40132	5.87288	0.000447005	0.00829426
Gsk3b	12.7805	15.0744	22.3673	18.1854	21.0587	26.3637	24.7299	27.8284	green	14.975	4.04899	0.00222065	0.0141395
Setd1a	27.959	26.7003	42.8447	35.5735	38.2359	48.8103	45.3197	47.7422	green	29.8605	6.19179	0.00557848	0.0217954
Dapk1	11.0089	10.9479	15.9623	13.9912	13.7765	17.684	16.2083	19.378	green	11.69	2.11977	0.00883849	0.0281008
Met	3.21114	3.91606	9.33361	5.00157	5.03478	10.3544	9.39482	12.2511	green	3.96642	2.23051	0.0212987	0.0477821
Clstn3	1.01283	1.1051	1.97698	1.27833	1.20327	2.29037	2.43186	2.35301	green	1.08853	0.411957	0.0166066	0.0413155
Arhgap26	1.75536	1.63706	2.53286	2.54799	2.40997	4.42547	4.41149	4.04522	green	1.69962	0.847373	0.00400899	0.0181715
Eml4	15.4447	15.5154	18.2012	17.3625	16.3273	20.1241	22.3021	22.654	green	15.2757	2.14378	0.00349341	0.0170311
Scd2	114.466	126.279	141.548	134.353	134.213	166.308	172.286	187.142	green	118.524	19.0335	0.0022621	0.0142755
Ralgapa2	1.44283	1.4821	2.20636	1.73816	2.0713	3.25133	3.02171	3.73703	green	1.40289	0.643977	0.0030448	0.0161343
Sp2	10.9892	10.806	13.9008	11.9096	16.7868	24.3155	18.5429	23.1803	green	10.6732	3.75379	0.00924745	0.0289247
Mnt	15.3625	17.858	22.074	18.7788	24.0618	30.3959	26.755	31.3239	green	16.7128	4.409	0.00255321	0.0150374
Stk35	6.29316	7.47451	8.77879	7.73783	8.49454	12.1532	9.68167	11.7763	green	7.0086	1.3601	0.0196846	0.0455422
Fmnl2	13.5462	16.8798	21.5015	20.6157	23.1931	32.9409	30.7987	36.4654	green	15.1528	6.22655	0.00119887	0.0111976
Srebf1	36.851	40.929	47.6953	46.2291	51.1503	66.4054	65.787	75.8253	green	37.7245	10.7564	0.000867398	0.010239
Sec31a	28.7618	35.6375	36.9562	38.1472	40.7836	49.4238	48.3674	53.9699	green	31.8371	6.44588	0.00135798	0.0116989
Smad3	25.9156	28.645	32.8766	32.5208	32.744	40.1381	37.155	42.7857	green	27.8257	4.18125	0.00358517	0.0172651
Med13l	6.73352	8.18223	10.6611	10.5308	11.3289	14.6478	12.0829	15.1926	green	8.03019	2.09321	0.00541681	0.02145
Fam160b1	6.15701	7.92237	8.69101	9.31414	10.9715	13.0159	10.7515	12.5941	green	7.39362	1.68905	0.00614129	0.0229787
Zbtb43	4.19739	5.26611	5.38436	6.86057	6.73634	8.73476	7.52248	8.01597	green	4.98092	1.07255	0.0100137	0.0301771
Hipk4	1.08667	1.1645	1.39634	2.26869	2.48681	4.11185	2.57528	2.40319	green	1.353	0.555776	0.0690602	0.107565
Gpr146	1.86397	2.2638	2.83296	2.75647	3.70436	5.31535	3.5649	3.70779	green	2.28632	0.643253	0.0461725	0.080378
Cpeb4	1.27515	1.52065	2.00648	1.98896	2.22257	2.79012	2.21599	2.3018	green	1.57647	0.309163	0.021215	0.0476715
Ephb2	1.71477	2.70983	5.54269	4.86164	8.60949	11.6669	6.8721	9.12667	green	3.04342	2.22973	0.0187304	0.0442024
Fam117b	8.26147	8.87256	11.6711	12.4693	14.2306	15.5345	12.697	15.8576	green	9.45779	1.99432	0.00780563	0.0259624
Shb	17.6174	17.9621	22.5473	24.3993	24.8712	30.1655	23.5202	29.0615	green	19.3358	2.95483	0.0225358	0.0496274
Sipa1l2	16.8091	18.5199	21.2514	22.199	21.1713	30.7961	22.22	25.6794	green	18.8637	2.3114	0.0873997	0.129236
Etv6	7.63176	7.10674	10.7665	9.9754	9.77655	11.865	8.83187	11.3165	green	8.3741	0.856466	0.114553	0.160167
Asic3	0.771876	0.86852	1.62373	1.33954	1.95235	2.53339	1.22151	1.80185	green	1.08875	0.283568	0.133702	0.180218
Iffo2	4.76423	4.22224	6.59684	5.26598	6.26675	7.0145	5.55506	5.9868	green	5.02771	0.45423	0.134522	0.181161
Gclc	6.77976	6.28884	9.7407	7.0715	10.0494	10.4019	9.09407	9.43144	green	7.10646	1.00049	0.0381278	0.0703133
Lpar2	1.972	1.74225	3.26145	1.9453	3.04816	3.49734	2.97007	3.8604	green	1.98557	0.534369	0.0168168	0.0415684
Spata2	7.97132	9.23905	11.9999	8.53152	14.8648	13.0031	10.6445	15.0939	green	8.94948	1.64602	0.0486448	0.083374
Sncaip	38.7538	41.8656	49.2633	42.1675	58.7262	56.9571	48.3525	53.4384	green	42.108	4.38835	0.0475751	0.0818439
Gm527	1.66497	2.04957	2.67562	1.96529	4.04933	4.4248	2.96332	2.58062	green	2.09758	0.466072	0.145728	0.192821
Hs6st3	0.525148	0.735343	0.975194	0.61397	2.08099	2.1288	1.55895	1.29042	green	0.684558	0.369362	0.0559883	0.0923741
Tmem198	0.771788	1.02924	1.2441	1.19057	2.16903	2.29115	1.75952	1.64361	green	0.999989	0.341591	0.0320413	0.0626891
Scai	1.68047	2.3636	2.41767	2.59658	4.28005	3.7012	3.58405	2.84752	green	2.17418	0.506474	0.0490926	0.0838306
Arhgef12	13.1016	16.9298	19.0127	18.494	29.4089	25.8289	24.5717	21.1698	green	16.2001	3.24307	0.0387235	0.0710913
Atp2b4	4.20301	4.88181	6.74015	5.86167	10.8786	9.10804	9.62804	6.98516	green	5.03806	1.4985	0.0304105	0.0604072
Peg3os	24.6942	26.6487	42.2366	37.8298	75.7016	55.1805	62.2239	47.6921	green	29.5358	11.3268	0.0240843	0.0518377
Atxn7	3.36352	3.41884	4.33223	3.97638	5.4988	4.95053	5.09751	4.54239	green	3.59403	0.535665	0.0121234	0.0338162
Peg3	37.2256	43.0041	73.8683	55.2705	119.247	89.9094	98.4328	76.1946	green	46.9032	18.1605	0.0254835	0.0537233
Eya4	8.0165	10.4268	14.1159	12.4697	23.25	20.2073	19.7663	18.87	green	10.0815	3.87253	0.00633185	0.0233317
Rapgef6	1.92651	2.38117	2.6904	2.68955	4.26539	3.86724	3.76755	3.72555	green	2.241	0.615446	0.00474736	0.0198182
Gpam	6.60798	8.71434	9.60087	9.62128	15.1457	12.6493	14.1674	13.3267	green	7.84759	2.25441	0.00259679	0.0151813
Ssfa2	3.60545	4.37885	6.44762	6.04869	16.6105	9.50748	12.5276	12.9095	green	4.05595	3.29901	0.00790843	0.0261166
Plxdc2	11.1124	11.6539	14.5407	13.8157	24.3778	19.0716	21.6537	21.4867	green	11.4979	3.81077	0.00236638	0.0145874
Angpt1	0.0868271	0.0868431	0.251933	0.158614	0.805263	0.519958	0.606479	0.533388	green	0.0951681	0.190663	0.00870261	0.0278604
Zfp652	8.8589	9.0715	10.445	9.76132	13.9602	12.2101	12.4003	12.8192	green	9.10347	1.39156	0.00454291	0.0193728
Olfml2a	1.47783	1.94487	3.02415	1.93239	13.6075	5.05195	8.5568	7.18631	green	1.54791	2.53321	0.0463148	0.0805248
Dusp3	7.57873	8.91779	8.56317	7.65527	18.9438	12.6707	15.9199	16.0156	green	7.40465	3.08566	0.0116983	0.033046
Ids	3.27865	3.80695	4.04582	3.69	6.46591	5.38154	5.26461	5.57468	green	3.53557	0.768637	0.014074	0.0372531
Gnl3l	9.45125	11.2975	11.8611	10.9207	17.0546	14.7601	15.0281	16.1624	green	10.2901	2.01791	0.00511818	0.0206308
Tcf24	3.55138	5.40309	7.86624	5.59211	15.6881	12.3271	14.9361	14.2821	green	4.30468	3.7674	0.00114041	0.0110035
Mkln1	6.32761	7.03722	8.49486	6.83197	9.97316	9.15771	10.1218	9.7236	green	6.71506	1.16229	0.00177104	0.0127276
Hipk3	8.12382	10.1504	13.4322	10.0276	16.9443	16.3391	18.3546	17.2842	green	9.18822	3.09586	0.00058987	0.00875734
Dync1i1	0.869325	1.33767	4.34626	1.17272	6.6247	8.50193	10.2468	6.80279	green	0.927621	2.70677	0.00258666	0.0151669
Neo1	22.1468	25.7793	31.9607	26.4711	38.0614	38.412	38.1197	36.9409	green	24.7781	4.97225	0.00235612	0.0145565
Prrt3	0.716257	1.00294	1.27466	0.942078	1.73116	1.82568	1.70936	1.59575	green	0.8924	0.30489	0.00608894	0.0229182
Gab1	11.5982	13.4399	15.0947	13.2198	19.5257	19.4861	18.9422	18.3726	green	12.6453	2.37637	0.00398288	0.0181643
Lrrc58	7.13116	8.00495	8.69418	8.28631	12.3834	13.18	12.9477	12.4322	green	7.43392	1.96572	0.00140325	0.0117532
Ndst1	16.5535	17.2969	20.6919	18.7222	28.3466	29.9424	29.4806	29.4079	green	16.7561	4.69947	0.000639437	0.00885465
Yod1	1.07714	1.22424	1.59109	1.46682	2.80703	3.49582	2.90689	3.03178	green	1.13834	0.707839	0.003262	0.0166185
Ncstn	27.8926	31.7706	35.3053	33.3776	44.848	49.3088	48.0765	48.7675	green	29.6422	6.85081	0.000544459	0.00854819
Elk4	2.85832	3.16515	5.2427	4.84854	8.62833	11.3564	10.651	10.5605	green	3.00455	2.77287	0.000513354	0.00847645
Zeb2	0.72105	0.741216	1.17393	1.09766	1.85757	2.81405	2.46577	2.49036	green	0.704081	0.644081	0.00159071	0.0121977
Tead1	8.67084	9.33086	10.4346	11.1187	14.6608	16.2887	15.2316	14.9838	green	9.1372	2.30186	0.0015053	0.0120008
Ctdsp2	73.3214	78.145	93.5135	87.6637	119.879	120.634	115.617	112.81	green	78.4317	14.5108	0.00246751	0.014774
Ror1	0.451949	0.531803	0.956515	0.641062	2.3087	2.14313	1.99623	1.63316	green	0.523482	0.539558	0.0099123	0.0300182
Nek9	26.5439	28.1842	31.2111	29.4371	40.3744	38.7816	39.487	38.981	green	27.3955	4.48639	0.00108007	0.0108752
Ice1	11.1325	12.4775	15.1307	14.5211	21.8699	19.9504	21.6994	21.5483	green	11.9601	3.55407	0.000247937	0.00695162
Nhlrc3	2.88266	3.36372	4.73969	4.03725	7.44319	7.80137	7.97015	7.73271	green	3.13356	1.74185	0.000350249	0.00768055
Gfra1	24.0626	24.3432	48.3009	36.5492	93.8722	98.3242	105.478	97.3766	green	23.2365	28.5346	0.000317561	0.00728028
Syt7	1.61389	1.85632	3.65257	2.59443	5.88505	7.21134	6.95161	6.76817	green	1.74681	1.87991	0.000534447	0.00854576
Tef	12.8614	12.8638	16.854	14.9876	20.7306	23.1562	21.0277	20.594	green	13.4043	2.98674	0.0031839	0.0164779
Ints7	16.9193	16.9574	22.686	19.8372	22.8742	26.8024	24.3913	22.9651	green	18.1097	2.37963	0.0145224	0.0379845
Ric3	0.0865864	0.11547	0.368477	0.231989	0.462351	0.731241	0.604798	0.609923	green	0.12902	0.181556	0.0023967	0.0146714
Ankrd11	24.7181	25.4879	34.3494	32.8467	39.4587	44.1356	41.4098	40.245	green	27.0255	5.53723	0.00184491	0.0129423
Atp11a	7.61384	7.63941	11.053	11.1447	13.2973	16.3674	16.1867	14.3495	green	8.20777	2.66581	0.00106057	0.0108108
Rbm33	9.56487	11.0263	15.8964	15.2609	21.4744	27.1358	26.8272	23.6874	green	10.8174	5.36116	0.000779546	0.00973269
Unkl	2.64957	3.24725	3.46494	3.21769	3.94866	4.16008	4.46383	3.99808	green	2.95966	0.45607	0.00175224	0.0126252
Arhgap35	13.3503	16.5458	17.2824	16.5414	19.7261	20.9895	23.1762	20.067	green	14.9399	2.34665	0.00217634	0.0139911
Apc	6.29142	8.49046	9.52046	9.04044	12.7344	12.1749	14.0088	11.3838	green	7.59204	1.90903	0.00283286	0.0156613
Lgals3bp	1.38283	2.33395	2.30709	3.03134	4.26278	4.57841	5.47087	4.2899	green	1.83454	1.08174	0.00105965	0.0108108
Dgkh	0.637323	1.0499	1.02251	1.3697	2.56027	2.36592	3.22417	2.52412	green	0.740452	0.735858	0.000537968	0.00854576
Zfp871	3.79263	4.80488	5.27237	5.72739	8.29967	8.03652	9.7723	8.10168	green	4.23849	1.65829	0.000391931	0.00792084
Cacna2d1	6.82674	8.62879	9.69364	10.1778	14.8849	14.8827	19.1479	14.4769	green	7.50962	3.2202	0.000787982	0.00973781
Lnpep	2.35075	2.85759	4.05051	3.35616	6.86065	6.49722	9.06245	6.11406	green	2.4545	1.79279	0.00150243	0.0120008
Kmt5b	10.0555	10.5304	11.8615	10.6233	13.8092	13.3562	15.1443	13.6327	green	10.1825	1.46271	0.000604922	0.00875734
Skap1	0.171117	0.342297	0.446853	0.375111	1.29845	0.827659	1.6061	1.00914	green	0.188869	0.380481	0.00330663	0.0166926
Ccdc47	14.3912	15.4261	16.8691	16.5488	21.1733	18.9107	22.2769	19.5834	green	14.9378	2.13974	0.00138587	0.0117514
Pou2f1	2.65575	3.17034	3.8446	3.53687	5.34498	4.83427	6.61347	5.22767	green	2.84027	1.04215	0.00049916	0.00846893
Bptf	12.5263	14.1436	16.1284	15.4101	21.0124	20.008	25.2916	21.1133	green	13.0527	3.43433	0.000300072	0.00718831
Cd247	2.23838	2.68655	2.97578	2.76567	3.92886	3.58075	4.85037	4.02018	green	2.36044	0.680251	0.000519015	0.00851912
Acvr2b	8.80122	9.6638	12.111	12.259	15.9741	14.6148	21.3815	17.4913	green	8.97891	3.37212	0.000154536	0.00648854
Slc8b1	1.36579	1.23594	2.37773	2.89894	4.14	3.71497	6.1044	5.01812	green	1.24643	1.40703	2.47989e-05	0.00528719
Tet2	2.34089	2.48383	3.89813	3.778	5.47474	5.15722	6.69143	6.18229	green	2.46811	1.35514	8.61143e-07	0.00361274
Slc36a1	3.12643	3.26915	4.94808	5.55554	9.21089	7.49552	9.66263	10.057	green	3.20254	2.30874	3.17071e-05	0.00528988
Arhgap9	0.0756756	0.0756896	0.219576	0.331782	0.669939	0.766917	0.958065	1.07853	green	0.0314328	0.327059	1.28927e-05	0.00447055
Ece1	15.8738	16.5382	23.5711	24.8472	38.0676	38.5684	42.2752	39.2543	green	16.7067	8.77851	8.4134e-05	0.00611455
Zfp395	34.3377	38.0664	40.9842	42.9621	50.9347	48.9835	53.2689	51.9321	green	36.6065	5.71813	8.35439e-05	0.00611455
Sptbn1	14.1648	18.0281	24.7092	25.7206	34.6881	32.0687	38.0748	36.3272	green	17.2511	7.14773	4.51769e-05	0.00552723
Mfap3	6.81846	7.82148	10.2609	10.3869	13.625	12.5637	14.3619	13.6877	green	7.75801	2.28849	9.27414e-05	0.00611455
Tnc	29.6366	38.6693	57.3381	60.7056	90.2254	85.6809	88.7576	84.2635	green	39.009	18.6004	0.000778542	0.00973269
Pcnx	7.00777	8.29045	10.4175	10.794	14.2765	14.2919	15.1212	13.04	green	8.20896	2.2973	0.00140736	0.0117532
Dpy19l4	3.26521	3.64264	4.70064	4.77185	6.72359	6.21893	7.40137	6.04842	green	3.61439	1.15479	0.000749053	0.00964576
Asxl2	3.98268	4.02491	5.23628	5.06252	6.61084	6.32561	6.93656	6.16749	green	4.19884	0.89635	0.000592672	0.00875734
Dock9	2.55102	2.44704	4.32859	4.44757	6.71658	6.67964	8.81162	6.45176	green	2.64802	1.7708	0.000349247	0.00768055
4932438A13Rik	2.0055	2.06487	2.64253	2.80158	3.58566	3.22254	4.14582	3.10175	green	2.12911	0.544784	0.00283698	0.0156613
Pclo	0.618924	0.864957	1.48095	1.66653	2.79499	1.94888	3.82345	2.45836	green	0.757867	0.799509	0.00174198	0.0126026
Usf3	2.9428	3.16632	3.80358	3.69249	4.31692	3.88193	4.80139	4.31679	green	3.13553	0.486499	0.000427401	0.0081223
Slc2a10	1.14584	1.52807	1.9315	2.07327	2.85225	2.38781	3.21574	3.19104	green	1.35815	0.621693	3.50801e-05	0.00540624
Pitpnc1	1.35735	1.62321	2.00345	1.94053	2.69931	2.09326	2.74381	2.74077	green	1.52316	0.418032	0.000516105	0.0084966
Slc35f6	4.25571	4.62134	5.29206	5.24206	7.56059	5.82515	7.85609	7.20061	green	4.37741	1.06953	0.000995853	0.0106018
Utrn	6.52219	7.65855	9.73005	8.5586	14.0792	9.75222	14.732	12.6354	green	7.07582	2.25513	0.00299207	0.0159769
Dach2	0.410059	0.43426	0.825864	0.63452	1.43376	0.855575	1.38999	1.17358	green	0.445699	0.299335	0.00316612	0.0164626
Kdm7a	3.55014	3.76659	4.6667	4.31399	6.01947	5.04163	6.14798	5.42692	green	3.75256	0.742746	0.00149056	0.0120008
Rai1	18.595	19.1227	27.5058	24.7312	45.7393	34.723	45.9281	39.6206	green	19.1168	8.58591	0.0011095	0.0109797
Aak1	2.6733	2.8191	3.82214	3.41846	4.95697	4.32792	4.99377	4.96003	green	2.83932	0.771424	0.000155016	0.00648854
Slc12a2	37.9919	44.8398	78.4987	54.8292	134.027	118.429	157.475	141.798	green	38.3521	38.4227	9.29588e-05	0.00611455
Etl4	4.66044	5.50033	8.26223	6.57248	11.4932	11.2708	14.781	12.2191	green	4.96141	2.92236	0.000104881	0.00615858
Clrn1	0.121552	0.182362	0.67011	0.266459	1.05045	1.09186	1.5654	1.58302	green	0.0859569	0.486964	3.28227e-05	0.00528988
Has2	5.69536	6.7562	13.7071	9.22663	20.4545	20.0123	31.9756	28.8143	green	4.88914	8.1274	2.19083e-05	0.00528719
Rbfox2	25.3633	25.2406	30.9445	27.2231	36.1022	35.3792	42.0445	39.8598	green	24.7285	5.36073	2.28306e-05	0.00528719
Zkscan17	21.1885	21.7926	25.6633	22.6337	29.1903	30.8549	34.098	33.0314	green	20.9921	4.20965	5.13725e-05	0.0055343
Sema3d	0.517208	0.459825	1.51738	0.461914	3.23418	4.38117	8.5675	8.11967	green	-0.55013	2.63832	0.000566275	0.00871441
Crhbp	0	0	0.194053	0	0.422904	0.667501	1.50849	1.31471	green	-0.188988	0.468296	0.000953687	0.0105205
Emb	0.500233	0.786225	1.86615	0.887705	2.47029	4.24652	5.80267	5.40845	green	0.215759	1.68685	0.000401504	0.00801666
Nhlrc2	5.71549	6.90749	8.81703	6.82141	11.0432	12.9009	13.5985	12.9208	green	6.091	2.49973	0.000433456	0.00815928
Greb1l	0.244757	0.51186	1.04589	0.569058	1.72592	1.9167	3.67177	2.81031	green	0.121729	0.960203	0.00033195	0.00751697
Tbc1d16	20.9414	24.1634	26.9501	23.4527	27.784	30.7926	34.9764	32.891	green	22.0093	3.82307	0.000577412	0.00873706
Nptxr	1.96876	2.76434	3.11987	2.60054	3.70286	4.53453	5.78493	5.3401	green	2.10003	1.08464	0.000377656	0.00788326
Fam184a	1.80257	2.65691	3.19321	2.46101	4.35939	5.33174	6.87525	6.64405	green	1.82429	1.56082	0.000190895	0.00648854
Trip12	15.5431	18.5034	19.9925	17.7114	27.2181	27.9496	31.4644	30.3633	green	16.0327	5.04037	0.000210832	0.00657936
Stk24	25.5508	29.2687	30.8376	27.6065	37.5305	41.0104	40.5499	41.1409	green	26.6336	5.03553	0.00122455	0.0113107
Ubr5	16.6111	20.2892	22.3221	19.6472	28.6558	31.1277	30.3937	30.679	green	18.1909	4.51656	0.00117277	0.0111408
Psd3	1.39688	1.88932	1.9805	1.80945	2.76368	2.97606	2.83427	2.93321	green	1.6184	0.469682	0.0018698	0.0129423
Impad1	9.79992	15.7557	16.2149	15.0024	26.4776	29.6975	29.6117	31.9817	green	11.8373	6.65355	0.000666868	0.0090681
Sntb2	4.10924	6.39804	6.71138	5.57196	9.21508	10.4403	10.5786	10.8677	green	4.97235	2.00945	0.00114401	0.0110191
Frmd3	0.133742	0.356712	0.491541	0.325756	0.8645	1.15002	1.30396	1.446	green	0.160848	0.398787	0.000225321	0.00657936
Jmjd1c	5.86391	8.3995	9.57667	8.47783	12.36	14.2199	15.6247	16.2719	green	6.74242	3.07125	0.000134609	0.0063948
Ncoa6	7.90718	9.43582	10.2215	9.50359	11.5173	12.2084	12.6293	12.7299	green	8.66543	1.40247	0.000305673	0.00718831
Taok1	5.82851	7.58147	8.85015	8.2531	12.419	12.6593	14.1396	13.6468	green	6.58942	2.55522	7.38068e-05	0.00611455
App	160.749	189.64	222.294	208.575	307.862	317.947	351.903	343.101	green	170.6	61.4392	4.41384e-05	0.00552723
Fnip1	1.64074	1.99909	2.35438	2.24523	3.72245	3.79277	4.49301	4.38356	green	1.68197	0.931292	2.85897e-05	0.00528719
Zkscan1	6.23745	6.85111	7.75262	7.55761	9.76247	9.50791	11.3871	11.2137	green	6.34648	1.62485	2.65649e-06	0.00361274
Kctd12	2.78414	3.06312	6.22928	5.37987	11.7499	12.0129	16.6515	16.4648	green	2.24488	4.69803	2.01548e-06	0.00361274
Slc6a6	10.7218	12.668	17.9784	16.6456	30.013	28.6264	37.8961	35.9739	green	10.6562	8.77281	4.55825e-06	0.00361274
Rictor	4.46653	4.93018	5.69766	5.51308	8.07447	7.93342	9.34543	8.31556	green	4.56529	1.4795	0.00010258	0.00615858
Cask	5.78187	7.08297	9.03842	7.71285	14.6811	15.6604	20.6136	17.7648	green	5.53218	4.50655	9.00679e-05	0.00611455
Phip	5.18685	5.9389	6.6179	6.7507	10.3586	11.4639	14.5925	11.9729	green	5.00232	2.73865	0.000250108	0.00697287
Afdn	16.4963	17.5909	18.4685	19.6017	27.8917	31.0273	31.7424	32.1665	green	16.0996	5.51569	0.000307982	0.00718831
Gtf2ird1	15.2855	17.9976	19.2003	19.1433	34.3395	38.1474	40.2575	42.5238	green	14.664	9.1319	0.000273094	0.00717064
Txndc16	6.78085	7.2896	7.2543	7.3817	9.97571	10.412	10.8743	11.5162	green	6.63219	1.53559	0.00035023	0.00768055
Hk1	9.22528	11.1389	11.5993	12.1156	20.7589	22.6837	27.611	26.7941	green	8.60206	6.09252	0.000102072	0.00615858
Armcx4	9.29483	12.5202	12.5857	12.5201	21.8532	23.6209	28.7399	29.9828	green	9.05784	6.55457	0.000132861	0.0063948
Kif1a	0.630506	0.923411	1.04539	0.987252	1.85108	2.42726	2.86065	3.23141	green	0.555111	0.793007	0.000237014	0.00675228
Frs2	6.09852	7.25363	8.72322	7.7322	11.6732	11.7838	13.1678	14.5157	green	6.36883	2.49979	4.17512e-05	0.00552723
E130308A19Rik	5.46974	6.18878	7.65761	6.91946	10.2033	11.0076	10.7453	13.4237	green	5.63954	2.20827	0.000392615	0.00792084
Abl2	4.26722	4.58286	5.4499	4.8305	6.9965	6.69462	7.08506	7.94155	green	4.3355	1.09702	0.000173916	0.00648854
Hspa4l	3.84436	3.95041	5.77593	4.84861	9.87917	8.39357	10.6674	11.8534	green	3.51463	2.59133	6.44297e-05	0.00611455
Gm16998	0	0	0.0884017	0	0.256875	0.21052	0.399019	0.673787	green	-0.0662305	0.17987	0.00234341	0.0145121
Myo1c	7.68981	7.55862	9.23269	8.11368	9.85092	9.74133	10.5486	11.6632	green	7.56465	1.15681	0.000223187	0.00657936
Fam110b	10.707	9.48779	13.2443	9.53947	15.5602	16.2675	15.9088	19.7554	green	9.64991	2.7726	0.00258658	0.0151669
2810403A07Rik	27.8654	29.1828	33.5013	26.89	40.1925	41.0124	37.5855	46.2724	green	27.7196	5.06213	0.00653856	0.0236912
B4galnt3	4.61946	5.31652	5.28798	5.17883	7.92291	7.28749	7.45887	8.39673	green	4.74592	1.12512	0.00168736	0.0124797
Ppm1b	16.9324	18.7966	19.5009	19.8235	26.8264	24.5825	25.0677	27.5612	green	17.6776	3.13922	0.001136	0.0109992
Tanc1	23.6252	26.179	25.5982	27.8177	37.7185	34.8883	37.319	42.4522	green	23.7678	5.45461	0.000683584	0.00915153
Acvr1	5.2269	7.33037	7.05552	8.26142	13.0291	11.4369	13.9639	15.3287	green	5.75247	2.96775	0.000223451	0.00657936
Flrt3	1.52806	2.35447	2.27678	2.6858	5.64083	4.50875	7.62639	10.1481	green	1.08143	2.34315	0.0011142	0.0109797
Acvr2a	3.10034	3.79367	4.01939	3.9766	5.71457	5.2113	6.34982	7.05098	green	3.21832	1.12251	0.000120632	0.0063948
Ehbp1	3.60047	3.97238	4.48033	4.36676	5.94608	5.47151	6.22242	7.35141	green	3.63341	1.02867	0.000205684	0.00657936
Kdm5b	26.0835	27.0402	30.4283	30.6212	38.5667	33.5114	39.8607	41.7887	green	26.2422	4.83028	8.4231e-05	0.00611455
Setd7	2.85288	3.38841	4.25713	3.77839	7.91393	5.65564	9.11842	9.952	green	2.56299	2.20107	0.000300069	0.00718831
Ets2	15.3334	19.078	21.0986	19.0588	38.5393	28.6416	43.8438	40.0861	green	15.0415	8.77896	0.000567089	0.00871441
Cyth3	18.4882	20.3276	22.599	20.2163	36.0398	29.375	40.1839	36.0217	green	17.7988	6.73845	0.000626018	0.00879278
Ski	37.7146	39.0589	43.5335	41.8137	56.0367	53.6989	58.9132	58.1318	green	37.7224	7.26014	6.3535e-05	0.00611455
Add3	13.8595	15.4793	16.9792	15.416	27.3629	26.6724	30.2019	31.4074	green	13.2885	5.92258	0.000200314	0.006576
Kdm5a	5.55166	6.86824	7.36525	6.95249	13.7901	13.4321	16.7714	15.8832	green	5.30616	3.68044	0.00015469	0.00648854
Sh3rf3	0.680649	0.972534	1.10972	1.06577	4.2357	3.1354	4.96651	5.27242	green	0.358374	1.54764	0.000307688	0.00718831
Prrc1	18.226	18.6197	19.2963	19.9912	32.7078	28.6032	33.0705	34.0832	green	17.1037	5.64738	0.000538154	0.00854576
Spag9	9.27469	10.4088	10.4149	10.861	16.919	14.3596	17.1527	16.3734	green	9.35573	2.57653	0.000929241	0.0105086
Heca	4.80312	5.21286	5.51529	5.97395	10.4902	8.89728	12.0233	11.0742	green	4.46306	2.35715	0.000219078	0.00657936
Rev3l	7.06272	8.50494	8.29907	8.26756	13.3833	12.172	17.6023	14.73	green	6.80654	2.96413	0.000658149	0.00901583
Fbxo32	1.83699	1.91839	2.10069	2.09242	5.47775	4.80346	8.71531	5.94777	green	1.20076	1.94056	0.00145753	0.0118743
Plag1	1.7383	1.69819	1.85329	1.80191	3.3402	2.97952	4.16495	3.51648	green	1.48165	0.769967	0.000535889	0.00854576
Tnrc6a	14.2093	13.9246	15.5811	14.113	21.9481	19.5449	24.3207	23.3278	green	13.0955	3.51714	0.000305898	0.00718831
Lrrc4c	0.0405218	0	0.141091	0.0296097	1.04203	0.485324	2.3174	1.61307	green	-0.268356	0.651324	0.00268888	0.0153753
Ubash3b	2.36888	2.13817	2.84995	2.36425	6.40583	6.36103	11.527	9.68261	green	1.13769	2.88302	0.00042749	0.0081223
Ptprd	1.49865	1.62213	2.19208	1.57512	5.2792	6.48743	9.82268	8.55564	green	0.596213	2.6886	0.000331309	0.00751697
Sfmbt2	0.123056	0.0615392	0.285641	0.134877	2.44679	2.08791	4.97813	3.67893	green	-0.490259	1.47658	0.000680143	0.00915153
Tpcn1	14.6738	12.7411	23.4639	18.9407	59.1568	55.5798	98.2537	75.9179	green	6.39582	25.6301	0.00022459	0.00657936
Tshz1	19.4979	19.3725	21.6758	21.7831	33.2585	33.2544	38.8594	37.0459	green	18.0315	6.70794	8.07597e-05	0.00611455
Smo	2.77973	2.40326	2.9528	4.85418	77.3206	74.7019	121.66	126.028	green	-13.7922	43.5865	0.00028057	0.00717064
Serinc5	4.68608	4.82791	5.62277	6.41067	15.2245	16.701	19.5807	17.1078	green	3.66401	5.07077	0.000424266	0.0081223
Piezo1	11.3801	13.2526	14.1476	15.448	29.7651	30.3083	33.0839	30.8442	green	11.1514	7.41819	0.000532925	0.00854576
Trpm7	7.57883	7.79006	8.30915	9.31293	13.7415	12.9983	14.3449	13.4808	green	7.45796	2.3244	0.000473405	0.00846893
Baz2b	8.00679	8.14917	9.11568	9.67673	14.2932	12.8063	14.0637	14.1473	green	7.94695	2.22361	0.000360411	0.00775616
Cobl	0.0981352	0.130871	0.208812	0.310737	1.32384	1.11508	1.6851	2.10598	green	-0.0731001	0.630279	0.000211296	0.00657936
Frem1	7.9987	7.08083	8.13719	10.4891	18.0633	15.0807	25.7238	24.2489	green	5.66302	5.95986	0.000192612	0.00648854
Sv2a	2.0091	1.8181	2.16524	2.65652	4.7591	3.90028	5.24164	4.49019	green	1.76366	1.07758	0.000560176	0.00870549
Arhgap6	0.659025	0.599224	0.78226	0.83178	1.47749	1.26951	1.71313	1.47217	green	0.582015	0.345706	0.000186962	0.00648854
Syne1	0.0478496	0.0478584	0.0867735	0.0742989	0.640444	0.396753	0.733728	0.490888	green	-0.00488948	0.213142	0.00294017	0.0158558
Rc3h2	4.1801	4.36901	4.42699	4.56639	6.7579	6.17141	7.21728	6.33753	green	4.08185	0.947652	0.00144194	0.0117906
Abca1	0.967911	1.22381	1.31414	1.30777	10.0314	6.4188	13.4259	8.23013	green	-0.0516042	3.61106	0.00323795	0.0165721
Satb1	3.1468	3.14738	3.15566	3.16672	6.09756	5.50583	7.0375	5.8197	green	2.76189	1.2485	0.00173084	0.0125857
Dapl1	0	0	0	0	0.689258	0.451901	0.856533	0.482116	green	-0.076807	0.257855	0.00487543	0.0200925
Dcaf7	25.6175	26.046	26.1953	26.2685	39.3914	35.6422	40.0813	36.5678	green	24.6618	4.87633	0.00266487	0.0153244
Bicc1	4.2902	5.14238	4.88049	4.17986	14.5691	12.1713	15.3847	12.5836	green	3.65367	3.66435	0.00355658	0.0171881
Phactr2	2.71189	2.85958	3.04988	2.94937	7.67468	6.53667	7.88346	7.08737	green	2.36335	1.82051	0.00165072	0.0124263
Adgrv1	0.300526	0.319973	0.376924	0.269184	1.49984	1.35311	1.73941	1.61509	green	0.153593	0.520443	0.000850875	0.0101302
Cnrip1	2.67849	2.67899	3.10871	2.49099	6.51826	5.15971	6.48438	6.04321	green	2.3262	1.37943	0.00213148	0.0138022
Sppl2a	5.14174	5.24286	5.46383	5.07456	7.89608	6.98256	7.47734	7.12126	green	5.02636	0.849113	0.00607911	0.0229123
Amer1	3.18631	3.1869	3.53116	3.33072	6.07249	5.06585	5.74756	5.40456	green	3.04471	0.930659	0.00293085	0.0158558
Cgnl1	10.8543	10.934	12.4323	11.7929	18.9036	17.3509	19.3386	16.9833	green	10.6515	2.7815	0.00182355	0.012888
4930503L19Rik	4.17111	4.17188	5.1733	4.78098	9.61935	7.45962	10.033	8.40052	green	3.9215	1.86981	0.00151389	0.012033
Dicer1	7.77946	8.44674	9.07314	8.40867	12.8214	11.0575	12.7544	11.7594	green	7.9181	1.56298	0.00210368	0.0137632
Trip11	2.47002	3.0227	3.17029	3.10013	6.06383	5.39456	6.66011	5.38395	green	2.54505	1.2421	0.00173718	0.0126026
Uggt2	2.99152	3.48116	3.58886	3.40502	5.8205	6.01568	6.3666	5.54145	green	3.06522	1.05742	0.00223992	0.0141862
B4galt1	9.17239	9.79395	10.1901	10.1743	15.7281	16.1777	17.8028	15.5538	green	8.97073	2.73561	0.00108777	0.0109014
Msi2	21.3504	23.0583	23.52	24.8572	39.1412	38.5428	43.2686	37.4738	green	21.0285	6.91538	0.00117473	0.0111408
Nipbl	8.75753	9.17707	9.36597	9.45253	12.5581	12.3912	13.9777	12.1587	green	8.67464	1.5368	0.0012649	0.0114668
Eya2	8.15255	8.69766	11.3544	6.95002	15.4656	18.9964	24.6761	15.1915	green	7.29479	4.26049	0.00999277	0.0301632
Gramd1b	2.13075	2.33094	3.32308	2.14082	6.11926	5.7358	7.09273	5.79207	green	1.95864	1.58302	0.00119068	0.0111775
Rspo3	2.73708	2.97224	5.80884	2.80002	16.8132	19.1286	24.6489	21.6759	green	0.884643	7.45897	0.000319977	0.00730548
G6bos	0	0	0.0937363	0	0.34047	0.744078	0.705163	0.55568	green	-0.0531097	0.238667	0.0042408	0.0187772
Foxo6	0.889428	0.667194	1.20433	0.649915	3.12456	3.72157	3.81814	3.20546	green	0.555613	1.06964	0.00258886	0.0151669
Mvb12b	11.4412	9.79246	13.0612	10.6079	14.6592	15.8975	17.3423	15.5225	green	10.4069	2.08906	0.00159508	0.0122053
Adam11	8.99067	6.42309	11.9467	8.4466	21.6423	25.6099	31.031	24.3826	green	6.29472	7.34293	0.00075313	0.00964576
Adgrl3	2.93029	2.43314	4.28327	3.4946	6.99224	9.729	12.0924	9.42851	green	2.11674	2.87079	0.000572752	0.00872975
Mum1l1	2.10356	1.90914	2.26059	2.39104	2.66034	2.7814	3.09509	2.8525	green	2.0121	0.32974	7.40329e-05	0.00611455
Lrrc24	1.9682	1.67328	2.11301	2.37301	2.73806	3.12794	4.33912	3.14363	green	1.71675	0.64519	0.00213203	0.0138022
Myo5a	4.31424	4.09046	4.78382	5.02754	6.53114	7.00375	7.58266	6.33704	green	4.18869	1.01343	0.00121883	0.0112889
Dbndd1	1.84744	1.84778	2.22664	2.44028	3.23504	3.79686	4.00154	3.59676	green	1.81847	0.703712	0.000305237	0.00718831
Foxn3	2.58346	2.72749	4.08117	4.50966	8.92445	12.5288	11.6542	11.0035	green	2.38389	3.24514	0.00112668	0.0109992
Negr1	3.91215	4.19686	5.23623	5.46371	9.07063	12.1062	13.5666	10.3573	green	3.64459	2.89608	0.00135345	0.0116989
Trp53inp1	4.79647	4.41771	5.28652	5.11857	8.01527	10.0619	11.1777	8.53008	green	4.23906	1.95764	0.00274794	0.015505
Pde4d	1.08984	0.957109	1.35744	1.28194	1.89376	2.87751	2.9591	2.23385	green	0.963578	0.578494	0.00445435	0.019193
Atxn1	0.441626	0.229688	0.492056	0.503413	0.901072	1.71698	1.16448	0.720561	green	0.376452	0.263188	0.0786166	0.119041
Masp2	6.05744	4.83519	9.63296	6.55423	11.663	18.1641	13.8578	12.1081	green	5.94463	2.94297	0.0220921	0.0489286
2610005L07Rik	0.467381	0.186987	1.00353	0.478128	1.43831	2.58358	2.46886	1.65379	green	0.31419	0.647255	0.00809024	0.0266124
Ccdc73	0.332558	0.142551	0.413543	0.208289	0.480663	0.853501	0.559982	0.583698	green	0.242995	0.135902	0.0464019	0.0805752
Wfikkn1	0.960508	0.443393	1.50067	1.34972	1.6508	4.01614	1.90305	2.61438	green	0.893047	0.607857	0.0740331	0.113494
Acacb	0.772899	0.596346	0.9483	1.03271	1.19158	1.34276	1.16649	1.20464	green	0.765044	0.177949	0.00691007	0.024341
Col5a1	9.43332	7.78448	10.7155	11.521	12.0242	13.1699	13.5228	13.8641	green	8.99453	1.67325	0.000426903	0.0081223
Plbd2	18.0858	16.056	23.0777	23.6888	27.0254	29.0991	31.3771	31.5827	green	17.8132	4.7906	1.50383e-05	0.00463512
Bnc2	0.609768	0.406587	0.791958	0.933562	1.61577	1.89934	1.81268	2.11196	green	0.48412	0.525722	0.000247764	0.00695162
Foxp4	46.8316	37.2487	67.6718	59.9366	79.4796	83.3752	80.3966	92.1986	green	45.833	15.0396	0.000540657	0.00854576
Foxd2	41.3522	32.4152	77.3055	64.3016	84.6591	83.5776	92.9178	107.273	green	42.5328	20.295	0.000297643	0.00718831
Foxc1	58.3251	47.345	100.341	80.159	129.57	130.962	158.883	168.544	green	53.3684	37.2651	3.86773e-06	0.00361274
Akap13	17.6423	17.018	29.2489	25.3135	32.6208	36.3818	44.7569	41.3913	green	17.8789	8.44519	1.00042e-05	0.00396452
Pigm	3.46574	3.1445	4.28099	4.12428	5.22836	5.81578	6.36538	6.37496	green	3.27281	1.05146	6.86899e-06	0.00396452
Gse1	9.45892	7.70869	15.2006	12.6617	25.2883	26.3048	31.6584	32.0632	green	7.7886	8.16965	8.70983e-06	0.00396452
Cercam	4.76196	4.21063	5.56687	5.09335	6.95336	6.29465	7.41161	7.4617	green	4.44752	1.0145	4.59642e-05	0.00552723
Hdac5	25.3584	20.5361	30.1439	28.2121	41.0471	40.5238	50.5283	45.7924	green	22.1807	8.72468	2.64049e-05	0.00528719
Thbs3	6.47534	5.35786	7.54956	7.35549	9.30596	9.27397	10.5108	9.95192	green	6.00536	1.47817	3.69142e-05	0.00547337
Crtc3	12.2104	10.7457	15.9165	15.0044	20.3578	17.9382	21.2901	19.3899	green	12.0656	3.02736	0.000362496	0.00775616
Tgfbi	353.056	332.337	413.336	386.41	517.027	467.341	489.938	470.186	green	353.043	50.4409	0.00270828	0.0154108
Sidt2	31.1853	27.3139	37.6854	35.6451	50.4193	46.2664	47.6685	47.7973	green	30.4285	6.71275	0.00105792	0.0108108
Zswim4	27.494	24.9129	35.161	32.1506	43.3095	44.8637	47.5969	42.5688	green	27.1968	6.70689	0.0004861	0.00846893
Cracr2a	0.171273	0	0.298174	0.250302	0.794222	1.10455	1.2711	0.84172	green	0.0532979	0.358747	0.00175986	0.0126637
Itfg2	16.4634	13.8579	20.0536	16.7348	23.8444	23.9904	22.7002	24.3128	green	15.6606	3.05608	0.00279129	0.0155953
Rnf24	3.83837	3.2329	4.29856	3.66584	4.58463	4.63748	4.79181	5.34469	green	3.51528	0.52267	0.00157593	0.0121977
Cd34	2.00169	0.500516	2.07429	1.14923	5.06301	4.47866	7.05324	6.81584	green	0.610652	2.02094	0.000382742	0.00788326
1700001P01Rik	1.20111	0.300332	1.91679	0.658247	2.15194	2.62812	3.40829	3.09899	green	0.628787	0.861126	0.00153126	0.012119
1110032F04Rik	4.07016	2.54432	7.25457	3.98319	7.01648	8.06883	13.1995	11.4659	green	2.85035	2.90001	0.000743704	0.0096295
Kcnn4	6.53091	5.3361	8.27383	7.0575	9.26773	8.983	12.2879	10.8946	green	5.81401	1.84329	0.000156287	0.00648854
Atp2a1	3.54048	2.88738	4.80453	3.9005	4.98274	7.65275	10.32	9.23518	green	2.66701	2.16562	0.000869288	0.0102395
Tacr3	0.696924	0.547684	2.31103	0.982124	2.91697	5.84746	8.08427	8.61148	green	-0.13711	2.59124	0.000656397	0.00901409
Des	45.1773	42.6176	70.0652	48.3783	62.2377	74.4291	79.2902	81.7191	green	45.1493	11.8933	0.00227242	0.0142807
Dtx1	12.7101	12.2584	16.5662	14.4471	15.6702	16.3333	17.5047	18.2433	green	12.967	1.66645	0.00119592	0.0111888
Syt12	4.51708	3.66008	7.66481	5.93286	7.52046	8.00707	11.2576	10.3409	green	4.19806	2.10969	0.000170379	0.00648854
Gabrb3	0.953635	0.42757	1.8892	1.05726	1.85759	1.39361	3.05777	2.5534	green	0.674158	0.649732	0.00282735	0.0156613
Gatsl2	2.52726	2.17227	4.33103	3.08745	4.06182	3.27426	5.6199	4.46351	green	2.48699	0.803462	0.00842177	0.027308
Scarf1	2.33891	1.88447	3.16701	2.65855	3.04014	2.84318	4.59481	3.03329	green	2.17465	0.513594	0.0233808	0.0508511
Bcl2l11	14.072	11.0549	18.1452	13.7932	19.822	14.9116	29.7305	22.7469	green	11.671	4.24233	0.00886482	0.0281524
Arhgap24	1.80901	1.36706	2.00625	1.40998	2.49118	2.05551	3.33443	2.72637	green	1.41612	0.489234	0.00490618	0.0201079
Thbd	1.05832	0.302433	1.46227	0.773325	4.58892	1.78755	12.5184	5.77074	green	-0.586713	2.74631	0.0175546	0.0427725
Adamts16	2.07424	1.38308	2.93534	2.31339	4.69424	1.96128	5.30605	3.57678	green	1.7043	0.884165	0.0286856	0.0581894
Neurl1a	3.6948	2.71851	4.58399	4.53075	5.04871	3.44313	5.07999	4.25774	green	3.55842	0.407519	0.123644	0.169671
Gnpda1	2.03666	0.733333	2.93109	2.14302	4.32722	1.9139	3.41421	3.12285	green	1.64267	0.623411	0.0657514	0.10381
Atp8b2	11.6056	10.5775	14.3265	14.5772	16.2407	13.3337	16.024	17.3301	green	11.6882	1.70918	0.00428881	0.0188545
Pld4	0.0947284	0.0947459	0.329831	0.415315	1.39768	0.392729	1.15792	1.1173	green	0.0773434	0.365125	0.00838943	0.027235
Pcdh7	1.73973	1.90665	3.53354	3.31334	6.42117	3.23972	6.38296	6.6671	green	1.82365	1.55125	0.00185419	0.0129423
Wipf1	6.35295	6.35412	9.21669	7.7083	10.3489	8.4362	10.0494	10.5421	green	6.71258	1.27566	0.00251896	0.0148979
Bbx	9.75354	8.87421	13.6815	11.8937	18.1534	13.5078	16.3177	18.0911	green	9.77695	2.67145	0.00230453	0.0143819
Pcnx2	0.543785	0.440288	0.721288	0.624407	1.03703	0.811123	0.904355	1.0817	green	0.507367	0.17542	0.00170546	0.0124797
Tmf1	4.9185	4.3943	5.40384	4.92661	7.39684	5.817	6.87588	6.97998	green	4.60068	0.825629	0.00374347	0.0176156
Ar	0.14896	0.093117	0.237718	0.176876	0.949783	0.463172	0.837254	0.640554	green	0.0905126	0.235278	0.0081176	0.026633
Angptl8	0	0	0.125704	0	0.730534	0.199568	0.567391	0.74519	green	-0.0596122	0.237107	0.00654326	0.0236912
Ptpro	0.222137	0.194406	0.77345	0.284057	1.32273	0.550009	1.74556	1.5966	green	0.116712	0.479604	0.0021252	0.0138022
Rsc1a1	10.7866	10.0925	14.7907	11.8228	23.1026	15.5075	27.0005	22.5294	green	9.60788	4.89746	0.00156571	0.0121977
Ddi2	12.4951	13.7683	20.2782	15.9006	29.2163	21.1454	35.3869	29.8968	green	12.4176	6.56219	0.000640193	0.00885465
Tnks2	20.1221	24.3476	28.1692	25.4775	33.6505	31.3369	39.5805	35.9613	green	21.989	5.22784	0.000136936	0.0063948
Clcn3	3.04116	4.15909	4.61013	4.05894	5.54676	5.17478	6.62465	5.81054	green	3.54646	0.887866	0.000769747	0.00973269
Mkl2	3.1274	3.79528	3.93219	3.77824	4.69346	4.02416	5.12438	4.6621	green	3.42225	0.47993	0.00271806	0.015419
Spred2	19.8333	27.1454	31.1588	25.7908	35.9191	30.7145	44.5166	38.2188	green	22.8906	5.8477	0.00232539	0.014431
Alg11	3.47266	4.87017	5.38852	4.19241	5.63298	4.74687	6.04758	5.71352	green	4.17906	0.552685	0.0270886	0.0561974
Zfp874a	0.231325	0.63626	0.805438	0.464836	1.68217	0.586076	1.96923	1.02316	green	0.371883	0.36862	0.0414872	0.0747309
Fzd4	5.84746	8.89994	10.8882	9.6974	19.8276	10.306	21.5097	13.0942	green	7.325	3.45587	0.029213	0.0587454
1700034P13Rik	5.76918	7.65184	8.51532	7.97299	10.1512	8.26156	11.6073	8.87558	green	6.86736	1.15551	0.0175468	0.0427723
Nkain3	0.389606	0.974195	1.00126	0.996414	1.86533	1.28194	2.29615	1.3403	green	0.670584	0.398377	0.0149164	0.0387074
Usp13	1.07961	1.39976	1.46185	1.4609	2.19133	1.67616	2.182	1.76858	green	1.25065	0.267919	0.0113485	0.0323876
Zfp229	0.869384	1.57346	1.65768	1.42179	3.1065	1.92612	3.12665	2.40078	green	1.16978	0.560345	0.0109831	0.0318893
Atad2b	5.0185	5.9678	6.72375	6.04983	8.64765	6.92464	8.04662	7.51267	green	5.62261	0.825884	0.010731	0.0314006
Gcc2	2.93535	3.54033	3.57381	3.61687	4.99823	4.04323	4.68607	4.52572	green	3.23552	0.502954	0.00612031	0.0229523
Sos2	3.77283	5.17608	5.52196	5.58689	8.23388	6.13665	8.00207	7.62992	green	4.50922	1.16555	0.00312445	0.0163256
Fam179b	4.68869	6.17506	6.55717	6.21375	8.54466	6.93563	8.44179	8.00047	green	5.48629	0.972244	0.00420604	0.018698
Usp38	4.31937	6.40025	7.24121	6.517	9.61019	7.64566	9.63778	9.15928	green	5.4866	1.3865	0.00284316	0.0156798
Sprtn	3.36492	5.75684	6.5261	5.49991	10.0043	7.21995	10.3988	9.83508	green	4.43564	1.92673	0.00182784	0.0129019
Sos1	4.18065	5.77834	6.13222	6.04829	7.27099	6.58065	8.13495	7.49558	green	5.05128	0.934288	0.00157488	0.0121977
Clcn5	3.05616	5.20935	6.51955	6.38498	9.10923	7.35634	9.30174	8.96937	green	4.47	1.67889	0.00109644	0.0109211
Zfp398	1.56234	2.53253	3.12634	3.03119	3.58834	2.90357	3.66896	4.02438	green	2.21997	0.556489	0.00544395	0.0214758
Fcho2	4.75844	5.96745	7.11583	6.36567	8.27077	6.4916	8.02169	8.14888	green	5.57143	0.880745	0.00703679	0.0245561
Uba6	1.43651	2.57883	2.47949	2.47616	3.40055	2.32453	3.42504	2.98681	green	2.04157	0.397947	0.0371637	0.0690966
Sh2d3c	0.305416	0.814593	0.649864	0.855489	1.45918	0.679999	1.44442	1.70109	green	0.485481	0.335518	0.0120677	0.0336949
Ctnnd1	21.0474	30.4986	27.8042	28.3084	41.4494	33.4059	42.3711	43.2585	green	24.4434	6.04968	0.00294695	0.0158558
Adamts19	0.40677	1.22053	1.11588	1.05382	2.60335	1.99302	3.05111	3.18033	green	0.61017	0.811954	0.000496057	0.00846893
Clstn2	1.16274	2.19668	1.97426	1.88805	3.08622	2.59871	3.7976	3.53437	green	1.49931	0.687014	0.00141342	0.0117534
Zcchc11	13.0301	16.871	16.4879	14.8585	22.5068	19.5038	23.956	23.1655	green	14.123	3.11628	0.00181129	0.0128504
Mef2a	6.63806	8.65993	8.07644	7.61552	11.8963	10.3552	12.2215	12.2138	green	7.16173	1.69858	0.00210657	0.0137659
Fchsd2	4.33281	5.09836	5.22594	4.90425	6.96593	6.00728	6.86139	6.90997	green	4.59847	0.793178	0.00150709	0.0120008
Reep3	9.99322	11.6496	12.3232	11.9893	15.8974	15.0076	16.5514	16.3926	green	10.6884	2.0248	0.000180574	0.00648854
Zbtb38	1.64884	2.70277	2.97683	2.74433	6.41025	4.97919	6.49832	5.71728	green	2.01521	1.46301	0.00133101	0.0116989
Usp9x	4.94329	7.11713	7.57357	7.44281	12.3242	11.7192	13.931	11.9148	green	5.84202	2.51915	0.000661671	0.00904175
Bmpr2	3.32935	5.20623	5.44308	5.55713	8.77735	7.97191	9.14123	9.11124	green	4.19971	1.74499	0.000392532	0.00792084
Cyfip1	9.26754	12.5275	12.0761	11.7995	16.7757	15.4463	19.0521	17.2658	green	10.3827	2.59574	0.000936336	0.0105205
Tnpo1	12.4598	22.0379	19.5836	18.2587	33.0325	33.6088	42.1222	41.3119	green	14.6313	8.7804	0.000563347	0.00870598
Camsap2	6.91677	10.0431	9.88241	9.06263	13.996	13.2832	15.1082	14.2885	green	8.14924	2.28224	0.00130946	0.0116246
Ranbp2	7.31616	10.2841	9.53547	8.84257	13.112	12.9797	13.8547	13.5269	green	8.40211	1.8529	0.0032197	0.0165129
Rfx7	5.97251	9.30009	8.52204	8.07801	11.562	11.5767	12.4948	11.7753	green	7.39535	1.67655	0.00457636	0.0194408
Arhgap5	2.74063	5.91509	4.85495	4.16332	8.61947	7.44192	7.33608	7.6914	green	4.13348	1.30792	0.0253158	0.0535668
Slain2	7.62586	12.2884	11.5104	10.0752	14.8074	14.1223	14.2581	15.8426	green	9.72351	1.89518	0.0118144	0.0332889
Nrip1	3.10288	6.04139	5.44991	4.47416	8.16225	7.60408	7.44119	9.19012	green	4.3105	1.41517	0.0106546	0.0312265
Arl5b	3.75371	6.57021	6.41392	5.1048	8.83516	8.45359	8.87634	9.58249	green	4.93567	1.50874	0.00487368	0.0200925
Zc3h12c	1.55813	2.50569	2.46438	2.18779	3.15544	3.26506	3.24101	3.67856	green	1.98184	0.516779	0.00349019	0.0170304
Cltc	16.8343	26.0796	26.7588	23.3541	30.2894	30.4849	33.3906	34.9512	green	21.247	4.34725	0.00325262	0.016586
Dennd4a	0.627824	1.34249	1.30657	1.07571	1.83441	1.54576	2.05088	2.25556	green	0.90443	0.400313	0.00251468	0.0148979
Prkce	2.5766	3.95551	4.27704	3.67793	4.98891	4.444	5.7288	5.53624	green	3.22238	0.783836	0.00185817	0.0129423
Dnajb12	14.1533	18.0646	18.4493	16.6706	21.1943	21.2133	23.7466	24.5004	green	15.5959	2.76875	0.000721205	0.00946521
Lrrc8b	2.70408	4.5516	5.20515	3.71084	6.42255	6.74463	7.88909	9.5293	green	3.23921	1.73697	0.00106749	0.0108271
Atxn7l1	0.875983	1.44564	1.83003	1.18417	2.08643	1.97725	2.21802	2.62606	green	1.13418	0.430842	0.00281187	0.0156521
Abca5	0.67979	1.22385	1.32811	0.860999	1.64302	1.46134	1.63222	1.77064	green	0.919028	0.270645	0.0101584	0.0304148
Ncoa4	3.53028	6.12325	6.14596	4.21228	8.11931	6.69013	7.88141	6.83	green	4.71971	0.981241	0.041165	0.0743277
Iws1	4.24476	5.43351	5.86439	4.86595	6.76368	6.56564	7.44631	6.47833	green	4.80746	0.766905	0.00591201	0.0226362
A230020J21Rik	1.02265	2.50028	3.36291	1.66059	4.64641	4.39678	5.70459	5.02582	green	1.61685	1.28211	0.00167983	0.0124797
Mfsd7b	1.27521	2.18059	2.86457	1.77344	4.43934	4.26354	4.75888	4.50818	green	1.64557	1.07493	0.00123677	0.0113791
Snx18	10.1123	12.8956	14.255	11.7919	17.336	15.3721	15.9845	17.4974	green	11.5494	1.90417	0.00628951	0.0232783
E130112N10Rik	0	0.138718	0.160968	0.101344	0.584671	0.38333	0.484375	0.74976	green	0.026	0.199597	0.00244613	0.014774
Hlf	0.29768	0.562387	0.863731	0.652554	2.07756	1.27984	1.40062	1.8043	green	0.451659	0.443783	0.00832048	0.0270922
Cdk13	9.18209	11.4599	13.7127	11.6014	15.3382	14.3713	15.9416	15.6703	green	10.6118	1.86526	0.00125204	0.0114248
Maml1	11.3396	14.7509	17.8416	14.969	20.985	17.4896	20.5676	22.6396	green	13.2968	2.8507	0.00220606	0.0140955
Elmsan1	4.73074	6.30881	7.51265	6.72776	9.10298	8.41221	9.44901	10.5121	green	5.59157	1.50198	0.000304748	0.00718831
Pea15a	11.8815	14.1718	15.5457	15.2068	17.5773	17.6773	18.0737	21.0716	green	13.1173	2.18892	0.000751533	0.00964576
Alg2	15.8853	18.8328	19.8249	20.3468	24.0199	24.1281	23.5891	25.9524	green	17.6389	2.62233	0.000953641	0.0105205
Cdk12	4.71446	6.52395	6.84585	7.31453	9.25652	9.48015	9.82075	10.516	green	5.66867	1.59357	0.000308367	0.00718831
Igsf3	6.49287	8.565	8.36645	9.1526	10.3559	10.4918	11.0032	11.9345	green	7.52267	1.34841	0.000961614	0.0105644
Lman1	25.982	35.8769	33.9026	37.5651	37.9845	43.3424	41.6703	46.5132	green	31.1921	4.44166	0.00920739	0.0288638
Slmap	9.75507	12.0587	11.2023	12.8256	14.3063	15.7436	14.7253	16.1379	green	10.8566	1.65853	0.00426107	0.0187772
Rragd	5.82872	7.72354	6.52793	8.35545	9.68777	10.7229	10.3241	12.3338	green	6.4747	1.64222	0.00354808	0.0171619
Prkg1	0	0.203207	0.0884257	0.259802	0.428241	0.491346	0.576517	0.499236	green	0.0791717	0.15945	0.00216294	0.0139373
Lats1	7.03784	10.8834	10.7152	11.0253	13.4768	15.0016	15.7362	15.1623	green	8.95461	2.28349	0.00150767	0.0120008
Slc44a1	5.88756	10.8054	10.5152	10.4002	13.7592	15.6406	15.1221	15.1975	green	8.46363	2.46822	0.00448336	0.0192413
Trim56	2.31833	4.63752	4.75357	4.29155	6.34171	6.64494	7.69184	6.88669	green	3.43505	1.34048	0.00159716	0.0122053
Setbp1	3.38796	5.57233	5.90911	5.03376	7.56961	7.84664	8.1347	8.28804	green	4.45321	1.34304	0.00179707	0.0128012
Dock1	16.1391	23.1544	24.2358	21.9788	31.2595	31.9669	32.8156	31.7532	green	19.7001	4.64188	0.0020831	0.0136933
Med13	4.37156	6.2008	6.63272	7.05079	9.29479	9.61475	10.0418	9.1717	green	5.46115	1.55748	0.00121233	0.0112475
Glg1	30.0668	38.5468	43.1003	42.9497	54.435	58.6795	57.4283	56.6068	green	35.477	8.16644	0.000970191	0.0105994
Mob1b	1.47724	2.06851	2.74321	2.59064	4.11012	3.89239	3.68882	4.29784	green	1.90924	0.799569	0.00109921	0.0109291
Rest	14.9336	21.6138	26.4826	24.5844	36.4579	37.8151	33.6323	36.825	green	19.6729	6.24678	0.00317807	0.0164631
Alg10b	7.59144	12.3195	15.2584	13.4087	19.2439	19.8935	19.4237	19.3952	green	10.7772	3.35971	0.00250001	0.014882
Ppp1r12a	12.0033	14.9794	15.9443	15.49	18.1282	18.5663	19.0135	18.8065	green	13.7835	1.88861	0.00128807	0.0115281
Ncoa2	5.32584	8.12231	10.2042	8.9894	12.4783	12.9257	13.8541	12.8057	green	7.14979	2.29227	0.000906054	0.0104678
Zfp609	10.3453	13.5344	15.6293	14.3055	17.1319	18.4389	18.9705	17.4193	green	12.4844	2.15831	0.00287952	0.0157862
Prrc2c	22.713	30.2716	34.5963	32.9048	37.5205	40.2475	41.0404	38.9621	green	27.9329	4.56604	0.00310959	0.0162909
Tmem64	6.2044	8.48758	10.7317	9.85697	10.0234	12.5385	13.0361	12.1572	green	7.86869	1.67386	0.00421615	0.018713
Lrrc14b	0.887053	1.97917	2.61342	2.54286	2.18615	3.58328	4.40868	3.48753	green	1.53329	0.785155	0.00673909	0.0241216
Fbn2	44.4295	60.9074	72.8664	78.6349	79.2151	92.9512	100.789	88.4904	green	56.8486	13.6246	0.00237615	0.014604
Tnks	8.11251	12.6218	15.7263	15.1703	17.5899	20.3996	23.2931	21.7349	green	10.833	3.99871	0.000284696	0.00717064
Tulp4	2.43169	3.45819	3.94675	3.95629	4.47682	5.58326	5.50689	5.33104	green	3.06128	0.85006	0.00143467	0.0117906
Prpf8	45.9353	59.6717	67.4846	64.1842	67.8391	85.1477	79.6667	78.9381	green	55.0851	9.01556	0.00713469	0.0247395
Alkbh5	24.3196	31.7893	33.676	31.678	36.4333	40.012	38.1773	41.0367	green	28.6098	4.02034	0.00417048	0.0186058
Slc39a14	1.97878	3.4905	3.6537	2.97071	3.98888	4.44161	4.08366	5.02149	green	2.75014	0.635684	0.0134832	0.0362135
Hspa13	4.50307	6.84593	6.68972	5.9228	7.46039	8.21436	7.58817	8.85212	green	5.63436	0.916804	0.0159792	0.0404826
Sord	2.65424	5.39242	5.63165	4.60627	7.1681	9.39929	7.4231	8.03036	green	4.14694	1.42749	0.0177488	0.043019
Mfsd4a	0.463316	1.08127	1.07547	0.818163	1.28583	1.84969	1.39899	1.48003	green	0.788206	0.262259	0.0365937	0.0683806
Ccnt1	7.06417	11.9768	13.548	9.88309	13.2193	15.08	14.2913	14.9028	green	9.84613	1.76637	0.0284176	0.0579022
Xpo4	1.68072	4.17545	4.34181	3.01087	5.80532	6.14381	5.60947	5.5421	green	3.0025	1.02413	0.0209264	0.0472141
Eif4ebp2	26.8575	46.3796	53.9409	44.003	58.6447	62.1492	57.3417	60.5301	green	39.4743	7.8377	0.0186984	0.0441721
Tmem33	5.20805	7.75499	8.2009	7.97462	8.7327	9.54242	8.91562	9.90724	green	6.80364	0.983953	0.0142304	0.037522
Fam208b	3.66296	5.05717	5.32064	5.27103	5.76928	5.61066	5.87641	6.2619	green	4.52555	0.552141	0.00859243	0.0276192
Galnt5	0.346239	1.32749	1.43997	1.43367	1.70287	1.78102	2.34287	2.15534	green	0.884906	0.454185	0.00291745	0.0158531
Gfpt1	6.6876	10.9781	10.2156	10.7376	12.2504	11.5904	13.1444	13.058	green	8.94542	1.42489	0.0120808	0.0337145
Ptpn4	0.756499	2.62832	1.84843	1.92019	3.02125	2.97125	3.45898	3.30689	green	1.56145	0.618352	0.0156183	0.0398726
Opa1	6.80561	11.2095	9.40237	9.83181	12.6735	11.8209	13.3424	12.1204	green	8.83056	1.38017	0.0238038	0.0514118
Socs4	2.34868	5.22026	4.44225	4.83081	6.27071	6.81208	6.68366	6.49805	green	3.83971	1.0324	0.0144849	0.0379066
Tgoln2	9.3854	17.6009	16.1448	15.4305	18.8641	19.8026	21.218	19.3146	green	13.6403	2.38651	0.0248747	0.0529094
Strn	2.70935	6.2279	5.65462	5.07094	7.29376	7.2037	7.20046	6.68089	green	4.60988	0.930211	0.0458682	0.0800165
Erap1	1.49375	2.47449	2.51925	2.35355	3.20757	2.98892	2.99562	3.05112	green	2.0686	0.37796	0.0147887	0.0385382
Slit2	14.7143	23.6483	23.6936	24.6637	33.1455	30.6826	27.7212	31.6945	green	20.3482	3.93152	0.0197566	0.0456137
Chpt1	4.55935	6.64799	6.78991	6.66314	8.9155	8.02147	7.09835	7.50495	green	5.9997	0.683591	0.0837789	0.124914
Pdpr	2.45185	6.00168	6.70228	4.62042	11.3424	8.17358	7.63344	6.78582	green	4.75715	1.30452	0.116756	0.162305
Btbd7	7.22339	12.0557	12.4491	10.5882	15.1154	13.3899	14.9312	13.2588	green	9.96141	1.61004	0.0309725	0.0611514
Arid2	11.4553	15.9407	17.5584	15.5734	21.2935	19.0617	20.837	17.5112	green	14.3979	2.004	0.0305699	0.0605937
Slc35a3	1.76811	2.69919	2.78113	2.71995	3.68759	3.36507	3.45314	2.99554	green	2.37153	0.374787	0.0328334	0.0638038
Cdc37l1	1.97425	2.71736	2.81689	2.96463	3.72611	3.32904	3.69261	3.27569	green	2.4543	0.405184	0.00906471	0.0285418
Klhl11	4.2305	8.46257	9.50754	9.61106	14.4619	12.3659	13.1966	12.1342	green	7.07459	2.28113	0.00961976	0.0295681
Neu3	0.0560829	0.504839	0.520726	0.573725	1.30033	0.7492	0.979334	0.578799	green	0.361876	0.197336	0.0855271	0.127111
Gan	1.90764	2.89732	3.52607	3.35577	4.61663	3.6452	4.04059	3.05558	green	2.76158	0.412681	0.107666	0.15242
Dnah7b	0.12169	0.273854	0.273645	0.288992	0.750261	0.392396	0.424998	0.291548	green	0.236446	0.0771512	0.207466	0.258596
Spock1	0.0280793	0.0842533	0.21183	0.102589	1.17187	0.310432	0.367746	0.303589	green	0.109182	0.142245	0.243434	0.29553
Lmln	1.50409	2.00582	2.64496	2.19811	3.91967	2.62445	2.74586	2.88953	green	1.96075	0.403876	0.064997	0.102882
Nbea	2.3202	3.25911	4.16799	3.62764	5.38676	3.68577	4.14096	3.66391	green	3.18502	0.39768	0.161776	0.210146
Gm14634	0	0.11276	0.261695	0.16476	0.80795	0.363533	0.34452	0.221623	green	0.126717	0.105259	0.188619	0.238645
Wwc2	12.998	16.0922	20.2512	16.383	23.6763	20.5875	21.3318	19.3283	green	15.6556	2.11695	0.0371385	0.0690729
Sec16a	11.2565	13.8105	18.9622	15.9648	18.8637	18.2918	19.4037	17.9658	green	13.8797	1.9568	0.0168476	0.041604
4833418N02Rik	0.244932	0.734931	1.84777	1.07385	2.01344	1.52317	1.97814	1.38427	green	0.767864	0.388133	0.0378097	0.0698994
Intu	1.61351	2.3767	2.80901	2.59383	3.12889	2.83791	3.09932	2.7249	green	2.19306	0.303298	0.0332763	0.0643103
Mib1	10.1269	17.6389	24.9977	21.622	26.6351	25.0542	26.2887	22.6994	green	16.7276	3.43681	0.0378069	0.0698994
Creb3l2	18.2403	33.8892	50.1724	49.93	59.6822	54.4204	61.7313	52.9803	green	32.4998	10.0873	0.0110827	0.031986
Lmbrd2	0.738173	2.09187	2.99858	3.23635	3.86387	2.947	3.97447	3.6882	green	1.81178	0.753691	0.00984058	0.0299154
Ric1	6.50227	8.44258	11.0777	10.4833	12.3978	10.6895	12.6175	11.9026	green	8.24525	1.51261	0.00564142	0.0219241
Prkab2	2.63844	3.4306	4.38917	3.69521	4.70857	4.13233	4.97205	4.32219	green	3.25366	0.521607	0.0113657	0.0324149
Rad54l2	7.69503	9.84662	11.3328	9.88034	12.5776	11.1246	12.8935	12.1548	green	9.06249	1.25044	0.00582466	0.022379
Nbeal1	0.464254	0.804855	1.02376	0.859396	1.08293	0.983746	1.26333	1.11797	green	0.686024	0.176005	0.00577698	0.0223133
Lemd3	7.03191	9.64103	11.2333	10.19	11.2913	10.7004	12.2621	11.2606	green	8.86752	1.05587	0.0188823	0.0443895
Tmem245	1.30441	2.39186	3.01207	2.54172	3.3566	2.94178	4.10477	2.80459	green	2.02843	0.519195	0.0254244	0.0537233
Brwd3	0.961036	1.66028	1.96039	1.8088	2.16072	1.81104	2.39014	1.83195	green	1.44768	0.250246	0.0461432	0.0803523
Uhmk1	4.07332	6.57407	7.89719	7.71164	8.78089	7.16432	8.72953	7.23388	green	6.04927	0.814221	0.0813529	0.122382
Wdr7	2.37248	3.6912	4.69631	4.4303	4.86736	4.31079	4.62622	3.82173	green	3.56172	0.360218	0.175795	0.225244
N4bp2	5.72156	8.63297	12.3514	10.3684	11.4397	10.0606	11.7895	11.1671	green	8.3474	1.22934	0.060723	0.0978482
Ago2	4.01297	6.90731	11.3595	9.05268	9.42242	8.5335	10.3585	8.47344	green	6.91912	1.06395	0.144466	0.191348
Ep300	11.1794	16.0653	20.6184	19.2016	19.9707	18.9417	21.7844	18.5558	green	15.4113	1.91893	0.05812	0.0948102
D830031N03Rik	2.36724	4.21672	5.32485	4.64567	5.51241	6.65704	6.14156	4.96375	green	3.79643	0.788148	0.0453447	0.0794355
Cnnm2	0.844022	1.91347	3.49386	2.63141	2.79901	3.55102	3.07053	2.95886	green	1.90474	0.502023	0.0693442	0.107947
Cbl	4.09175	8.55371	11.3376	9.2929	10.1164	10.579	9.46247	9.09428	green	7.73111	0.88994	0.223942	0.275465
Cpm	4.58063	7.07061	9.37688	7.74844	9.51821	9.17128	7.79412	9.39453	green	6.71861	0.908821	0.0870043	0.128857
Tcn2	13.4466	16.2619	24.2765	22.2841	24.7489	24.7765	21.4473	23.453	green	17.6963	2.42701	0.0608133	0.0979652
Tpp1	8.85974	11.8152	15.0263	14.6048	18.6968	16.082	15.9546	16.0687	green	11.699	1.95964	0.0237264	0.0513637
Megf10	2.14454	2.94305	4.15314	3.95404	5.2351	4.20423	4.07144	4.00739	green	3.06618	0.515293	0.070224	0.10904
Ptpn14	14.8761	19.9897	23.0038	26.8759	24.9598	23.916	22.7261	23.6981	green	19.9803	1.68358	0.156958	0.204847
Snai1	1.50547	2.31653	3.02413	4.06177	3.56378	3.36077	3.48833	3.41474	green	2.4108	0.454094	0.070157	0.108998
Ptar1	1.4525	2.72394	2.89747	4.37811	4.63065	4.39092	4.31981	4.46144	green	2.48983	0.77802	0.0165309	0.0412827
Cdk17	4.78333	5.9674	5.87994	7.1408	7.24192	6.77615	6.82593	8.21503	green	5.56371	0.6934	0.018447	0.0439164
Lmo7	1.3862	1.82894	1.79712	2.37064	2.06393	1.84772	2.20173	2.69599	green	1.66466	0.239583	0.0475682	0.0818439
Herpud1	10.6155	15.5255	13.7734	20.4166	15.5783	22.0511	19.0616	26.5769	green	13.3049	3.09662	0.0409172	0.0740648
Tmc7	0.291923	0.583953	0.266209	0.426623	0.36919	0.518685	0.691822	1.86505	green	0.23383	0.261901	0.115147	0.160754
Prickle2	0.626304	0.842426	0.7269	0.757485	0.946848	0.885415	0.886249	1.52837	green	0.661084	0.159277	0.0559369	0.092335
Fam171a1	12.832	13.721	12.9335	16.1621	16.7267	17.0915	16.1792	21.263	green	13.0594	1.8695	0.01598	0.0404826
Rlf	6.57396	6.24491	6.41047	7.85257	8.38989	8.14457	8.60972	10.7545	green	6.22952	1.09537	0.00441591	0.0191253
Hspb1	4.15001	3.32062	3.61243	4.70031	5.94823	6.69093	6.61276	11.0134	green	3.14661	1.73965	0.0100504	0.0302113
Bdkrb2	1.00378	1.00397	1.10029	1.87444	1.73964	2.2092	3.16484	5.53601	green	0.625015	1.05267	0.0125255	0.0345272
P4ha2	3.35736	3.67779	3.71106	6.07474	5.76242	6.37037	7.99144	11.157	green	3.11126	1.93434	0.00398979	0.0181643
Pdk1	6.3602	7.22883	6.75263	11.0113	10.3744	12.1687	13.4728	16.41	green	6.44783	2.68302	0.00225865	0.0142722
Plpp5	10.8447	11.8109	12.9362	16.2009	14.8327	16.8186	18.0431	19.7196	green	11.5632	2.39177	0.00127778	0.0115027
C1rl	0.1245	0.124523	0.180622	0.454868	0.367391	0.458807	0.597866	0.703633	green	0.125416	0.167407	0.00141515	0.0117534
Plekha5	20.223	22.3443	22.0942	26.7803	26.8836	26.2151	32.1586	30.5871	green	21.0538	3.23797	0.000966892	0.0105994
Lrig2	5.22367	5.61647	5.86564	6.20261	6.90355	6.73757	7.87887	7.84268	green	5.3176	0.810856	1.38038e-05	0.00450492
Fsd1l	0.529935	0.652348	0.68602	0.997861	1.21151	1.1924	1.47706	1.4925	green	0.573815	0.304093	7.376e-05	0.00611455
Epb41l1	3.60591	3.68732	3.48237	4.36525	5.63802	5.00797	5.63887	6.0305	green	3.48752	0.79634	0.0010696	0.0108288
P4htm	6.9359	6.7301	6.78837	8.69905	11.3028	10.1573	11.5242	12.5662	green	6.54456	1.86229	0.000504686	0.00846893
Kank1	4.75161	4.42014	5.86189	9.20215	17.4815	13.5003	17.3346	19.4652	green	4.09203	4.94009	0.000288222	0.00717064
Nlgn3	0.627311	0.579163	0.700065	1.16359	1.52567	1.33371	1.93806	1.84975	green	0.559184	0.436987	0.000111194	0.00629493
Btbd17	0.248725	0.165847	0.336787	1.02989	1.74754	0.916599	2.28023	1.95577	green	0.128043	0.638088	0.00100625	0.0106134
Cyp4f17	8.07928	7.52729	8.15667	11.5646	10.451	9.63565	11.2093	11.0958	green	8.18038	1.02305	0.0277886	0.0571815
Pcdha4	0.422487	0.387351	0.490346	0.771789	0.845993	0.600072	0.753128	0.968943	green	0.435966	0.146031	0.0119077	0.0334669
Mbnl3	0.764008	0.742922	0.726618	1.00799	1.13621	0.821191	1.14883	1.37673	green	0.71966	0.163935	0.013101	0.0355426
Cdyl2	1.96942	1.76122	2.17818	2.25173	2.39301	2.03855	2.50849	3.10857	green	1.85158	0.283045	0.012336	0.0342542
Sox9	3.97704	2.75732	6.76638	5.81213	4.6296	4.30941	8.20751	11.083	green	3.39063	1.70144	0.0299907	0.0598305
Cblb	6.99462	6.84769	12.5555	10.1571	9.49567	8.95624	13.1975	19.4452	green	7.04566	2.60702	0.0300738	0.0599532
Pgm2	7.46601	8.02945	8.75836	9.91375	9.47597	8.72745	11.1799	12.1516	green	7.73485	1.15197	0.00477422	0.0198556
Fam126a	4.21329	4.77792	5.68207	6.35253	6.46672	6.01389	8.57496	8.69076	green	4.4513	1.26348	0.000498005	0.00846893
Atp1b2	1.39311	1.58337	2.09457	2.17473	2.48259	2.07105	2.62619	2.8008	green	1.58061	0.381794	0.000631476	0.00884704
Atrnl1	4.8672	5.40899	7.73015	7.71618	7.60732	7.09332	8.95899	8.98041	green	5.62703	1.1122	0.00294286	0.0158558
2510009E07Rik	3.15675	3.22991	4.19018	4.66637	4.71119	4.57974	5.36983	5.81321	green	3.35288	0.741178	0.000269024	0.00717064
Fam159a	0	0	0.2419	0.60919	0.527179	0.67207	0.909888	2.15102	green	-0.0759103	0.476544	0.0119829	0.0335425
2900026A02Rik	4.26671	3.76544	4.87111	5.23698	5.19618	5.21552	6.00191	6.11245	green	4.14202	0.627512	0.000389888	0.00792084
Sfrp4	0.106583	0	0.309255	0.467288	0.359449	0.294584	1.16324	1.15236	green	-0.00624559	0.325227	0.00397338	0.0181643
Spred3	6.19033	5.40598	9.73138	9.58678	9.8152	9.32079	14.9037	13.3495	green	6.05382	2.48942	0.000729176	0.00951875
Wnt2	0	0	0.102822	0.258942	0.0746941	0.12243	0.734836	0.478925	green	-0.0391672	0.173832	0.0176601	0.0428227
Ebf3	0.037303	0.0373098	0.151531	0.245319	0.235882	0.274937	0.749104	0.568308	green	-0.000715715	0.192118	0.00140629	0.0117532
Hdac4	4.76529	4.30343	6.09448	6.52461	6.85546	5.82879	10.2602	8.18526	green	4.48753	1.40977	0.00363171	0.0172951
Wnt5a	0.942649	0.557122	0.820541	0.907969	1.22828	1.12505	2.31947	1.47402	green	0.608939	0.375299	0.0105	0.0310099
Tbc1d17	29.3918	24.7859	27.0059	29.5308	34.2255	32.5541	41.1353	37.6338	green	25.7316	4.20085	0.00139076	0.0117514
Flcn	13.5644	12.6429	13.0063	14.8852	16.7242	16.0577	19.9934	16.6774	green	12.7229	1.81404	0.00334565	0.0167838
Tgfb3	10.8494	9.57798	11.4034	15.6937	15.9145	13.6673	28.2973	17.3015	green	9.4882	3.89995	0.0197241	0.0455921
Lpp	3.18614	2.97584	3.12009	3.68908	3.39738	3.76635	5.13416	3.54613	green	3.00868	0.395476	0.0549664	0.0910309
Nf1	6.5953	6.45414	7.37927	8.15922	7.42084	8.27649	10.5571	8.12256	green	6.5919	0.852482	0.0193108	0.0450436
Pcdh17	0.118229	0.137959	0.263002	0.273572	0.232589	0.517388	1.00646	0.493879	green	0.084445	0.197294	0.0155425	0.0398289
Ptprk	6.03646	6.43198	7.37569	7.46973	7.6342	8.39795	10.4881	8.55695	green	6.23014	1.04582	0.00220782	0.0140955
Sash1	5.84317	6.13124	7.59913	7.31944	8.65437	10.6825	13.5174	11.1404	green	5.67583	2.12341	0.000456591	0.00833947
Slc1a3	6.14775	6.37167	9.6687	9.53785	12.8831	14.5702	24.7186	19.4196	green	5.18196	5.15515	0.000314396	0.00723764
Fras1	2.45921	3.01545	3.13551	3.98271	4.58044	5.40818	9.32677	5.92086	green	2.31444	1.60946	0.00497682	0.0202727
Ppfia4	1.35889	1.69893	1.66677	2.23416	2.23934	3.00182	3.51896	2.36775	green	1.52381	0.491345	0.013527	0.0362199
Tenm3	10.548	14.7836	14.1142	15.5523	15.9734	20.277	23.1508	19.0577	green	12.3911	2.86071	0.00584965	0.0224439
Ubr2	13.4701	15.0206	17.9493	18.2542	21.1133	24.0179	28.5895	23.7936	green	14.2307	4.03023	0.000284945	0.00717064
Ldlrad4	0.676436	0.977255	1.74463	1.86728	2.6298	3.63533	5.24983	4.02614	green	0.686833	1.276	0.00017584	0.00648854
Fat1	15.9357	23.1521	34.6266	35.6259	41.0687	56.3304	67.4154	58.1263	green	20.047	14.3254	0.000190578	0.00648854
Trio	9.24071	11.4756	15.1038	14.2786	17.2035	19.0539	22.5112	19.4789	green	10.741	3.53482	0.000139601	0.0063948
Dgkd	12.4718	14.2843	16.6328	15.3651	17.493	19.3272	20.3563	20.1828	green	13.5513	2.30858	0.000146887	0.00641676
Med1	8.78966	10.4211	12.5655	11.8712	13.7703	15.8659	17.4721	17.6912	green	9.57659	2.65286	4.3053e-05	0.00552723
Sel1l3	7.8072	10.3838	15.4233	13.3213	20.0624	23.1278	30.0219	29.7355	green	8.29955	6.95724	8.36353e-06	0.00396452
Orai2	2.38537	2.77532	3.729	3.34374	4.30961	4.12616	5.41926	5.23939	green	2.57671	0.892846	8.37309e-06	0.00396452
Stox2	3.18079	4.49542	6.1294	6.10113	6.58059	8.00301	10.6258	10.4921	green	3.75017	2.1339	0.000107087	0.00615858
Ncoa3	7.76263	8.1871	9.9768	9.70825	9.94311	11.0828	12.556	12.4841	green	8.06669	1.43061	8.92616e-05	0.00611455
Grk3	0.624576	0.653086	1.07087	0.912769	1.11303	1.2947	1.52443	1.68821	green	0.643031	0.311451	4.93339e-05	0.00552723
Col11a1	0.972734	1.02156	1.82047	1.84805	2.43989	3.36066	4.17222	4.79244	green	0.825267	1.15216	8.28848e-05	0.00611455
Gm16070	0.248286	0.331108	1.0566	0.9676	2.68646	3.65992	6.46732	6.62973	green	-0.384757	2.09376	0.000191148	0.00648854
Atp2b1	8.93503	10.1458	10.8429	10.5999	12.0201	12.7109	14.5357	14.8135	green	9.26847	1.70467	5.21046e-05	0.0055343
Acaca	3.71343	5.04207	4.75531	4.94181	5.91193	7.16727	8.14185	8.47231	green	3.99639	1.3479	0.000722377	0.00946521
Acsl4	1.77436	3.12346	2.92429	3.18951	4.44313	5.11666	7.77709	9.1561	green	1.72167	1.9776	0.00113375	0.0109992
Ikzf3	0.274338	0.548777	0.451069	0.434334	0.9252	1.01099	1.83638	2.06729	green	0.171613	0.514623	0.00149052	0.0120008
Cmtm4	5.64639	7.58646	7.38301	7.82677	10.3384	10.2589	12.2825	12.5526	green	6.21981	2.00972	0.000124857	0.0063948
Ephx4	0	0.148972	0.172868	0.217672	0.439525	0.480279	0.910322	0.805187	green	0.00468766	0.261444	0.000145761	0.00641676
Zfp143	4.85067	6.28216	5.99066	5.63475	6.97347	7.36225	9.69207	7.97676	green	5.17148	1.11591	0.0041497	0.0185664
Casr	0.0245092	0.171596	0.0995604	0.161182	0.330628	0.553216	1.57285	0.843151	green	-0.0766226	0.364139	0.00989318	0.0299915
Fat4	4.32748	5.46852	6.79799	6.9363	7.41978	13.3968	19.5419	15.8819	green	3.6739	4.19829	0.00212272	0.0138022
BC030500	0.116743	0.233529	0.270989	0.255917	0.492143	1.07555	1.42702	1.31959	green	0.0317005	0.41149	0.00135546	0.0116989
Usp24	5.92113	6.31114	6.86191	6.7418	8.16639	8.88289	10.2085	9.85034	green	5.84862	1.34626	3.33716e-05	0.00528988
Pou6f1	2.77772	2.95407	3.08104	2.98033	3.80938	4.16259	4.95797	4.44091	green	2.67711	0.645596	0.000345844	0.00768055
Pfkp	1.02952	1.07448	1.16891	1.14478	1.71715	1.91761	2.79437	2.52978	green	0.84846	0.549077	0.000349156	0.00768055
Ptch1	5.66391	6.12889	8.00453	8.08113	17.1254	17.3188	39.3168	36.8097	green	1.45418	10.568	0.000885236	0.010369
Trim24	10.8318	11.6784	12.7575	11.7447	15.5523	15.0226	20.097	20.0911	green	10.2889	2.95532	0.000209793	0.00657936
Rbm24	1.56919	2.67393	3.47383	2.63299	6.14958	4.92605	11.8994	9.99673	green	1.07062	2.89639	0.000921151	0.0105086
Arhgap28	2.72162	3.59459	3.50298	2.75361	5.26593	4.40405	7.2964	8.17954	green	2.3979	1.54463	0.00248111	0.0147854
Stk32a	0	0.0995524	0.115521	0	0.356657	0.206326	1.12976	0.95386	green	-0.122265	0.319983	0.0050727	0.0205613
Fam63b	2.57374	2.82932	3.35043	2.50755	3.81212	3.79175	4.86886	4.54666	green	2.5013	0.689165	0.000717302	0.00945271
Olfm4	0.457007	0.571364	0.928218	0.417425	1.58941	1.0526	2.1946	1.62832	green	0.378867	0.484001	0.00247834	0.0147847
Sept11	17.4742	18.3185	21.8522	17.8933	22.4822	20.8713	24.8238	25.6308	green	17.5988	2.37968	0.00158182	0.0121977
Slc16a12	0	0	0.112387	0	0.163285	0.111516	0.549553	0.499681	green	-0.0687061	0.165506	0.00302656	0.0161146
Cdyl	6.67656	8.53803	10.4887	7.49219	12.3037	10.5447	19.3827	18.1403	green	6.31141	3.58964	0.00186847	0.0129423
Mboat2	4.34973	5.42143	5.59204	4.93873	6.2627	5.36374	7.68325	8.28757	green	4.5103	0.984734	0.00526968	0.0210181
Daam1	2.19427	2.37262	2.85644	2.42673	3.32506	2.58161	4.41421	5.02754	green	2.0062	0.762404	0.00450905	0.0193026
Hgsnat	6.36466	7.27524	7.75223	7.25718	8.84535	7.82907	9.34321	10.9305	green	6.5822	1.07832	0.00293741	0.0158558
Vstm5	0.0942519	0.188539	0.328171	0.206613	0.397329	0.303919	0.699488	0.78744	green	0.0923032	0.188944	0.00136943	0.0117514
Dennd5a	22.3589	23.8614	28.3843	26.1625	30.282	28.4145	35.2015	36.3698	green	22.8642	4.01014	0.000128041	0.0063948
Cers6	4.11196	4.93526	7.02007	5.87362	6.71009	5.89026	9.9831	10.0389	green	4.37308	1.63155	0.00250633	0.0148877
B3galt2	0	0.0409365	0.0950058	0.0299073	0.0690162	0.0565616	0.607506	0.502862	green	-0.0654476	0.160448	0.0156041	0.0398726
Sema6a	0.896651	0.815287	1.22988	1.07213	1.09961	0.926213	3.30944	2.6573	green	0.564199	0.624411	0.0187391	0.0442024
Bag2	11.7689	11.771	13.4195	13.2766	15.2756	13.4106	24.2467	28.3609	green	9.75175	4.45966	0.00775489	0.0259494
Tshz3	0.112379	0.112399	0.0869525	0.0821164	0.157915	0.0862785	0.719542	1.01252	green	-0.0485105	0.229849	0.0283681	0.0578626
Cdkn2b	0	0	0	0	0.113408	0	0.763378	0.727154	green	-0.143383	0.22925	0.0149936	0.0388532
Fendrr	0	0	0.0327217	0.0412023	0.118852	0.0259744	0.861559	0.498801	green	-0.11401	0.207599	0.0206377	0.0467912
Irgq	14.9311	15.7907	15.9444	15.5606	19.9536	18.1252	29.9199	23.6827	green	13.5973	3.76081	0.00592731	0.022647
Foxf1	0	0	0.0896776	0	0.260582	0.284744	4.78987	3.64539	green	-0.798325	1.28807	0.0178041	0.0431153
Mical2	5.4661	6.05196	6.69814	6.09339	7.42732	8.45563	12.7526	12.1946	green	4.88905	2.16895	0.00140347	0.0117532
Kcnj15	0	0	0	0.0250531	0.0722681	0.110556	0.853163	0.775091	green	-0.148674	0.252127	0.0109795	0.0318893
Foxf2	0	0	0	0	0.033385	0.0364806	0.65688	0.467037	green	-0.108898	0.172081	0.0195376	0.0453534
Slc39a8	0.860605	0.669483	0.749125	0.558981	0.826371	1.34348	3.38133	4.01796	green	0.165716	0.923467	0.0140245	0.037161
Car2	0.523388	0.418787	0.607453	0.458934	0.485407	0.964391	1.50802	2.05775	green	0.258952	0.41271	0.0127676	0.0348998
Specc1	1.55339	1.62272	1.57252	1.56388	1.397	2.01153	2.21526	2.51925	green	1.43589	0.247367	0.0331532	0.0641237
Prr7	10.1953	8.26797	9.43429	11.074	10.1059	13.1374	13.172	18.0783	green	8.60094	2.05481	0.0186919	0.0441721
Cry2	7.44621	6.32342	6.95725	7.69957	8.27203	9.79408	11.0196	12.3822	green	6.31385	1.6153	0.00174911	0.0126191
Ttyh2	1.35542	0.8134	0.943873	1.30735	1.46276	2.44753	4.78107	5.72862	green	0.353877	1.33408	0.00727609	0.0249955
Tom1l1	10.4743	8.77493	9.50709	9.35447	10.9445	11.918	14.6167	17.2465	green	8.46633	2.09216	0.00711911	0.024701
Ica1	1.4448	0.903168	1.41485	0.857783	2.51242	4.11807	5.36128	9.36374	green	0.13534	2.07445	0.0090519	0.0285418
AI507597	0.433733	0.216907	0.377549	0.158467	0.822802	1.69829	1.60947	2.66447	green	0.0335877	0.642749	0.00722313	0.0248829
Kcnq4	0.298364	0.14921	0.303001	0.218018	0.440225	0.549765	0.846645	0.879785	green	0.137711	0.215277	0.000944934	0.0105205
Coro2b	0.934269	0.674874	1.05421	0.758534	1.79421	1.7693	3.42151	4.13231	green	0.348543	0.979239	0.00203136	0.0135294
Creb5	0.165273	0.118074	0.232923	0.155272	0.447896	0.652568	1.08227	1.83333	green	-0.0597258	0.430451	0.00675142	0.0241303
Man1a	3.17989	3.0841	5.87148	3.80223	8.71336	14.1821	20.1079	31.4445	green	0.116665	7.45436	0.00393741	0.0181284
Elovl5	15.3617	15.0276	16.7734	15.2621	21.0751	22.4706	24.5308	27.6484	green	14.0027	3.84399	0.000368569	0.00779006
Sqstm1	86.5792	87.7029	95.8789	87.5449	108.094	117.182	124.23	126.423	green	83.8821	13.5482	0.000204785	0.00657936
Scara3	19.095	19.4838	23.7587	20.668	38.2534	49.4811	68.9945	72.207	green	12.6545	17.5588	0.000416211	0.0081223
Gli2	0.363126	0.223503	0.340402	0.408215	1.03623	1.6856	2.39007	3.06124	green	-0.0539954	0.828362	0.00134613	0.0116989
Rarb	6.84784	5.90611	6.50792	6.7805	9.20422	9.6005	10.3765	12.4128	green	5.78287	1.78112	0.000914409	0.0104989
Pik3ip1	8.77136	6.85127	7.56243	11.1705	18.7348	19.4714	26.622	30.38	green	5.42462	7.18057	0.000272081	0.00717064
Plaur	0.49701	0.248551	0.360524	0.726342	2.14758	2.57565	4.23098	5.86212	green	-0.294829	1.58395	0.00133774	0.0116989
Nktr	14.9044	13.8118	16.9418	16.6484	21.7994	25.7647	26.1197	29.0889	green	13.626	4.67256	0.000186086	0.00648854
Zfp451	6.23038	6.16558	7.00153	6.98548	8.01841	8.15449	8.53391	9.31534	green	6.15971	0.927288	1.86975e-05	0.00518669
Zfp711	0.908737	0.995466	1.07981	1.26481	1.69653	1.8937	2.02136	2.93478	green	0.819292	0.520072	0.00181819	0.0128665
Lrrtm1	0	0	0.0862627	0.16293	0.313324	0.205426	0.616493	1.05928	green	-0.0918011	0.264844	0.00514525	0.0207079
Agap1	6.49283	6.47446	7.11578	7.18802	8.5164	8.28807	10.1085	11.2738	green	6.1013	1.3873	0.000286347	0.00717064
Syt11	3.07707	2.46211	3.26179	3.62749	4.94654	4.78152	8.63303	9.71854	green	1.96781	2.0638	0.00128829	0.0115281
Tspan7	27.1448	24.6144	33.5274	34.0359	37.2237	45.2487	59.6662	60.7319	green	23.7122	11.0413	0.000190269	0.00648854
Slit3	1.27516	1.38792	2.43759	2.24721	3.27276	4.88923	9.79098	10.2664	green	0.271402	2.783	0.00138655	0.0117514
Itga4	0.114345	0.0953048	0.331776	0.222808	0.257084	0.447718	1.3977	1.18009	green	-0.0382446	0.362732	0.00522822	0.0209431
Sdk1	1.18855	1.18877	1.32836	1.47964	1.13199	1.36876	2.24844	1.93622	green	1.10024	0.255738	0.0277931	0.0571815
Prr36	2.23256	1.82698	1.9787	2.66949	1.55719	1.94466	3.5087	2.97239	green	1.87746	0.305916	0.154172	0.201732
Pcdh8	8.6595	12.3596	14.1248	14.2285	7.59699	9.7245	23.3156	27.0525	green	8.85663	3.85075	0.0772772	0.117513
Sh2d5	0.179019	0.358103	0.415545	0.523244	0.226402	0.4673	0.677316	0.821133	green	0.260591	0.131945	0.0401767	0.0731026
Vldlr	0.683453	0.897197	0.619709	1.40458	1.00841	1.73157	3.72025	4.81781	green	0.241279	1.0794	0.0111982	0.0320907
Nfatc1	0.932705	1.08415	0.994743	1.14204	1.04143	1.07993	1.47465	1.78395	green	0.913464	0.18549	0.0265514	0.0554412
Nectin3	7.5907	10.0324	9.3343	8.02277	8.7046	9.11625	13.4721	14.0336	green	7.77999	1.50556	0.0342364	0.0654079
Ackr3	17.1294	20.6075	19.6931	20.31	18.9723	20.4337	32.0635	31.5286	green	16.8196	3.84842	0.01853	0.0439712
Mc2r	0	0.100757	0.116918	0.147221	0.0849344	0.185619	0.879558	0.445569	green	-0.0308923	0.183976	0.0270959	0.0561974
Serac1	1.89703	2.46326	2.35623	2.38325	2.25883	2.59092	3.23999	3.12399	green	2.08008	0.306069	0.0125134	0.0345222
Adamts9	11.4237	17.0765	15.4923	15.4699	13.9108	18.9185	27.4425	25.3399	green	12.5307	3.73568	0.0167627	0.0415176
P3h2	0.250053	1.25049	0.532062	0.487243	0.527062	0.921491	1.56466	1.31081	green	0.513934	0.2277	0.138565	0.185158
Gpm6b	0.546595	1.27562	0.90929	0.985194	0.70663	1.3093	1.65443	1.82664	green	0.769363	0.2549	0.0627383	0.10028
Srebf2	46.9457	62.5375	65.2405	62.5557	47.4625	83.3478	76.5187	92.87	green	53.48	9.13653	0.0684501	0.106885
Kif21b	1.41778	2.11678	2.65903	2.23713	1.56783	2.991	3.03191	3.00922	green	1.84016	0.359119	0.0740162	0.113494
Nptx1	0.425525	0.532004	0.946588	0.621872	0.328872	0.849409	0.975271	1.15018	green	0.495196	0.155679	0.0911809	0.133493
Col26a1	124.184	125.47	152.004	148.046	114.488	178.999	175.91	195.707	green	124.901	17.9663	0.0411154	0.0743024
Cyfip2	4.13185	3.70602	4.30048	5.82412	3.8882	6.99935	7.12205	6.5896	purple	3.94139	0.919216	0.0322682	0.0630143
Fkbp11	18.33	12.2222	15.5123	22.3232	18.4594	26.2692	21.6723	28.1507	purple	15.5145	3.23528	0.0414839	0.0747309
Scarb1	11.8468	9.12855	8.1726	10.3349	10.7782	19.5179	20.6608	22.8131	purple	8.21028	3.96421	0.0143888	0.0377799
Igf2	285.156	255.326	181.88	246.043	234.821	413.818	360.905	452.388	purple	225.856	51.9575	0.0784874	0.11891
Hist1h1c	9.56248	10.3397	7.79886	7.55395	9.15183	27.3821	18.842	43.8194	purple	5.59689	7.47292	0.0570795	0.0936638
Zfp367	6.01311	6.17531	5.91962	5.64923	5.22821	11.7969	8.2502	11.3456	purple	5.4714	1.38392	0.0967242	0.139929
Slc1a4	4.77262	6.06234	5.31761	4.32438	5.35178	12.8392	10.3134	10.8831	purple	4.51053	1.98168	0.0462421	0.0804235
Cdc14b	2.72008	2.87694	2.90296	2.7872	3.17643	4.83918	3.93093	4.64032	purple	2.64064	0.562407	0.0233816	0.0508511
Igfbp4	125.792	129.353	145.26	156.134	165.472	243.523	205.883	267.829	purple	122.658	38.1651	0.00677324	0.0241706
Srp9	17.9543	14.8522	17.7046	19.1366	22.5927	36.254	32.531	39.2751	purple	14.6122	6.95021	0.00459677	0.0194533
Casq1	1.3998	1.10004	1.50858	1.82651	2.23395	3.0859	3.57925	4.32412	purple	1.01762	0.909767	0.00056189	0.00870598
Pde7b	0.101704	0.0678152	0.11804	0.198177	0.28583	0.515348	0.562395	0.499824	purple	0.0564121	0.158153	0.000960327	0.0105644
Lifr	3.20962	3.46413	3.45154	4.3196	4.60189	5.83049	6.0322	5.70346	purple	3.23809	0.89235	0.00118628	0.011174
Klf9	1.78013	1.89532	1.73282	2.89524	3.05014	6.21623	6.49277	5.36193	purple	1.48987	1.4588	0.00615593	0.0229787
Maml3	8.05657	9.00776	7.83113	8.99874	11.7416	20.1998	17.8747	17.9304	purple	7.35505	3.56669	0.010461	0.0309699
Sbno1	9.45144	9.22987	9.38238	9.33978	11.4668	15.7439	15.7003	14.4102	purple	8.63238	2.13879	0.00602455	0.0228455
Lpin2	20.8831	17.1503	18.6968	18.4094	28.4161	37.6259	34.8774	36.5794	purple	16.8893	6.46032	0.00438521	0.0190518
H13	20.6872	19.0501	20.2454	19.8153	23.6585	27.1292	28.4847	28.0349	purple	18.8076	3.0537	0.00124516	0.0114083
Fam19a2	1.86966	1.42283	1.72182	1.84138	3.88948	6.94623	7.82501	8.52927	purple	0.771371	2.32289	0.00140242	0.0117532
Dusp10	0.552722	0.552824	0.561312	0.656305	1.86405	3.11898	2.89554	4.17638	purple	0.172424	1.08323	0.00244104	0.014774
Tanc2	1.97501	2.10179	1.99882	2.1936	3.56346	4.03944	3.86267	4.68225	purple	1.79102	0.840741	0.00148702	0.0120008
Taf5l	14.3285	14.396	14.2596	15.7287	18.613	23.1462	20.1525	23.3556	purple	13.7884	2.80609	0.00581963	0.0223751
Zfp292	6.81731	7.34452	7.00772	7.781	10.2368	12.7519	11.1749	11.8324	purple	6.76309	1.73682	0.00544042	0.0214758
Rc3h1	3.09707	3.69334	3.81177	3.73033	5.56675	7.29008	6.68595	6.67361	purple	3.19195	1.25111	0.00264212	0.0152739
Lrpap1	16.8874	20.1784	18.2907	19.3104	23.4766	29.0976	27.4633	27.8755	purple	17.5881	3.48961	0.00529927	0.0211058
Asph	3.34916	4.53647	3.73022	4.01659	4.67248	6.58625	6.74664	6.30329	purple	3.56728	0.95024	0.00956271	0.0295072
Ltbp1	44.9782	59.5202	60.071	64.8444	73.5803	126.867	115.236	103.333	purple	49.723	20.8872	0.0102371	0.0305517
Slc4a4	0.225088	0.375215	0.232214	0.529972	0.495526	0.99078	0.807944	0.811206	purple	0.274943	0.189033	0.0190025	0.0446154
Slit1	9.05027	14.6334	11.8532	16.4936	17.2817	29.1994	28.8436	33.402	purple	10.0581	6.69101	0.00386918	0.0179596
Fn1	8.47348	9.85418	8.96976	11.4733	11.8882	15.6747	16.0685	20.7449	purple	8.20009	3.12885	0.00402084	0.0182082
Slc38a1	16.3457	19.6319	18.3103	19.4008	17.6316	24.2759	24.6927	25.9978	purple	17.1607	2.41675	0.0197319	0.0455921
Rps6ka6	2.72077	3.96185	2.99524	3.42069	3.55897	5.40032	4.78601	5.48612	purple	3.04285	0.665595	0.0333982	0.0644722
Chsy3	1.11014	1.35173	1.1484	1.16389	1.46502	2.20118	1.70678	2.49068	purple	1.08768	0.328034	0.0295846	0.0592546
Ddx3x	62.0204	84.5814	80.9738	72.7859	96.8915	134.653	100.231	149.74	purple	68.6427	19.3946	0.0269735	0.0560154
Dusp8	1.16646	2.02224	1.96304	1.50581	5.14682	6.96737	4.14172	13.9875	purple	0.602608	2.67334	0.0343967	0.0654209
Ikzf5	5.12181	5.25082	5.87016	5.61384	7.50305	8.49367	6.48429	8.7889	purple	5.19974	0.960719	0.0190562	0.0446847
Rpl7a	108.433	116.696	116.914	121.386	141.979	188.91	139.645	192.588	purple	109.776	20.695	0.0314235	0.0617562
Arrdc3	10.7201	13.4255	10.9266	12.0178	13.6734	24.7121	12.5998	18.5744	purple	11.8417	1.82635	0.254603	0.306673
Mcur1	4.94671	6.32435	6.29041	5.43764	7.96055	8.69867	5.93399	7.44114	purple	5.78593	0.562169	0.185801	0.235694
Chd5	0.158021	0.355612	0.35534	0.173201	0.516268	0.609632	0.38804	0.36888	purple	0.266083	0.0663612	0.186846	0.236834
Cdc73	3.34689	5.45616	4.6797	3.62027	6.09915	6.72538	5.68336	6.21665	purple	4.19229	0.690772	0.0696528	0.108397
Mtmr9	8.79283	13.3862	12.4177	9.43852	16.631	18.2089	16.5432	16.7878	purple	10.5428	2.32197	0.0237683	0.0513699
Smc5	6.09888	8.17592	7.43054	5.99647	9.88035	11.4437	9.96698	10.5611	purple	6.69497	1.33285	0.0253653	0.0536511
Ccser2	3.12646	4.70249	3.89177	3.41809	5.65429	5.47496	5.36574	5.62991	purple	3.659	0.665974	0.0269779	0.0560154
Gm11696	2.50734	4.06671	3.06736	2.67394	5.17071	5.02582	4.79256	5.46177	purple	2.93357	0.774804	0.0236582	0.0512918
Tmx3	3.33216	5.08044	3.96169	3.9195	6.42396	6.60779	5.4639	6.53037	purple	3.97281	0.794778	0.0414556	0.0747309
Qk	13.2591	17.9856	15.9061	14.9279	22.59	24.2914	20.5946	23.6689	purple	15.0202	2.75519	0.0227913	0.0499788
Clock	1.28376	2.00153	1.79672	1.73817	2.85713	2.89594	2.45603	2.45867	purple	1.65301	0.35532	0.0355894	0.0670458
Fbxl3	9.25146	11.3505	11.3339	10.5158	15.7909	16.0618	14.9884	14.145	purple	10.2599	1.77986	0.0144713	0.0379066
Aph1b	1.23326	1.93246	1.8846	1.562	3.11935	3.31391	3.1047	2.84859	purple	1.52365	0.567469	0.00949559	0.029376
Pard3b	1.16103	1.96519	1.63257	1.51729	2.60724	3.02384	2.80721	2.23846	purple	1.50114	0.411978	0.0351582	0.066473
Spdef	0	0.102745	0.119226	0	0.303138	0.946415	0.538151	0.252424	purple	0.0432262	0.159691	0.121566	0.167398
Iars	17.1773	23.9588	22.1871	18.0955	22.8198	32.5932	32.2655	27.7761	purple	19.2206	3.59235	0.038173	0.0703133
Zfr	15.166	22.2638	22.5938	17.9932	22.4627	29.6537	27.3019	30.5545	purple	18.038	3.64046	0.0162904	0.0409809
Bach1	7.26078	9.08564	9.6335	7.57265	10.2883	13.4376	10.1655	12.3083	purple	8.10139	1.24509	0.0530942	0.0888319
Skil	4.34887	6.36538	7.27869	5.81299	9.30071	12.4718	8.3929	9.91736	purple	5.62593	1.57344	0.0409621	0.0740809
Gm9855	1.74571	4.26808	7.87929	2.83469	11.2024	19.7466	11.9678	20.2089	purple	2.57739	4.93619	0.0124528	0.0344578
Tdg	3.49359	6.81375	8.98797	4.12703	12.8621	20.7334	13.828	22.0338	purple	4.32416	4.8572	0.0125092	0.0345222
Gatad2b	13.0748	16.6169	21.4502	13.4329	27.1861	30.2956	27.767	33.674	purple	14.0987	5.89232	0.00324609	0.0165774
Tusc3	46.8019	56.5696	64.396	51.4792	77.0369	82.8849	78.9832	87.5328	purple	50.6995	11.674	0.00211255	0.0137887
Osbpl8	1.83391	2.48933	2.767	1.87608	3.65567	3.60844	4.11739	4.1716	purple	1.97606	0.725915	0.00155575	0.0121977
Mapk8ip2	0.211781	0.423639	0.553042	0.232126	0.959742	1.29262	1.24813	1.32701	purple	0.234534	0.364318	0.00189939	0.0130742
Larp4	6.30408	7.83294	8.02573	6.67633	9.85753	10.2982	9.16555	10.6319	purple	6.91641	1.12175	0.013081	0.0355056
March7	10.5436	13.9229	14.1166	10.8767	17.721	17.3324	16.065	19.7444	purple	11.7337	2.20444	0.01629	0.0409809
Trim33	7.35127	8.76821	9.05914	7.88769	10.6951	10.8694	10.1442	12.3021	purple	7.86478	1.17991	0.00784787	0.0260366
Gcgr	0.0971347	0.485763	0.281841	0.354887	1.22844	1.2976	1.52657	2.57778	purple	0.0472264	0.622685	0.00321658	0.0165129
Cd276	7.64787	11.4739	10.4808	11.3057	19.1458	21.2463	24.27	29.1142	purple	7.73112	6.06964	0.000460952	0.0083484
Sec63	13.6678	15.5966	14.5832	14.9581	18.0449	19.16	19.9887	21.7998	purple	13.8322	2.26179	0.00119287	0.0111792
Cbfa2t2	6.68749	8.35319	7.51124	7.70149	9.97756	11.0731	9.91543	11.7831	purple	7.18946	1.29058	0.00840942	0.0272839
Tgfbr1	8.36847	11.4815	9.76676	9.75207	13.7572	17.3973	15.1972	16.8788	purple	9.20139	2.41568	0.0104069	0.0308547
Camkv	0.123638	0.370981	0.286992	0.225858	0.651509	1.02516	0.863598	1.12409	purple	0.160752	0.282151	0.00456953	0.0194408
Ankrd17	10.9267	15.8624	14.8637	13.2481	17.5147	19.2502	18.9179	18.598	purple	13.0852	2.04168	0.0134577	0.0361917
Snrnp200	27.3553	37.6205	35.6209	31.7912	45.6941	52.9916	51.3488	49.1708	purple	31.1063	6.89524	0.00673084	0.0241216
Pcm1	10.9772	14.3781	12.9998	12.7424	18.1521	20.2987	18.7881	18.7772	purple	12.1888	2.46692	0.00883115	0.0280936
Bmpr1a	13.1616	18.7715	16.1088	14.938	24.4129	25.527	23.8039	25.6377	purple	14.9388	3.57094	0.0105734	0.0311254
B230219D22Rik	25.0126	33.4368	27.3238	25.5466	38.0003	41.2269	40.284	39.1932	purple	27.045	4.47201	0.0233174	0.050791
Rps6ka3	13.3532	20.3731	15.9066	15.0862	24.6688	27.3964	29.0045	25.6194	purple	15.1437	4.18826	0.0118203	0.0332889
Clasp2	3.64919	5.24817	4.15227	4.09561	6.68631	6.73497	7.95498	7.94718	purple	3.8445	1.30939	0.00276498	0.0155085
Ttc37	4.5964	5.95552	5.33466	4.98707	7.14879	7.26627	7.64632	8.07726	purple	4.90591	0.980415	0.00342661	0.017006
Prpf40a	13.564	18.8249	16.9935	14.7518	21.4538	23.0798	23.7318	24.0545	purple	15.1332	2.94902	0.00721727	0.0248829
Lrch2	1.29544	2.95415	2.16506	1.81746	3.49509	3.8669	4.27544	4.5329	purple	1.77113	0.852785	0.00686228	0.0242651
Zfp518a	1.39708	2.00011	1.60558	1.5413	2.04401	2.37235	2.51137	2.57136	purple	1.53094	0.316305	0.0110556	0.0319795
Rtn1	0.478358	1.00474	0.693989	0.734037	1.02845	1.14585	1.54535	1.45755	purple	0.613114	0.265283	0.00691811	0.0243539
Arhgap32	3.15931	4.79962	3.97397	4.28017	4.63625	5.48306	5.45724	6.21895	purple	3.7748	0.650847	0.016323	0.040988
Atp6ap2	4.43112	9.97184	6.79588	7.40083	9.87362	13.2677	13.1956	14.6992	purple	6.24796	2.47101	0.0128645	0.0351049
Usp6nl	8.32264	13.016	9.54964	10.7531	13.6831	14.9867	14.4506	15.5798	purple	9.95951	1.72212	0.0261598	0.0547885
Arl1	24.4786	40.0633	25.4402	28.6189	41.8398	51.1523	47.5055	54.2444	purple	27.8761	7.52784	0.0264324	0.0552343
Kif5c	2.38325	5.04137	2.33683	3.96334	6.49003	7.8237	6.14688	8.54875	purple	3.10477	1.49133	0.0275834	0.0569106
Fam105a	1.46576	2.68772	1.20501	1.60657	2.44588	2.58827	2.50622	2.34112	purple	1.78301	0.215209	0.273133	0.324693
Npnt	4.13782	7.10586	4.2361	4.62089	7.0761	6.99495	5.82817	7.57776	purple	5.06965	0.58504	0.219444	0.27073
Rnf19a	7.66844	10.9569	7.32353	7.30045	13.9099	14.1096	11.4396	13.1364	purple	8.38705	1.56238	0.0910024	0.133418
Eif5a2	1.12604	2.06478	1.13265	0.90509	2.68993	3.33702	2.16295	2.69317	purple	1.34007	0.449255	0.110966	0.155858
Zfp24	10.5427	13.2407	9.45514	9.80468	16.1362	18.6533	15.455	15.5142	purple	10.8187	1.85434	0.0778918	0.118234
Zfp280b	4.3441	5.72911	4.23871	4.55074	6.85522	7.5794	5.35368	6.19688	purple	4.85019	0.503861	0.214807	0.265778
Ranbp6	2.7334	4.35115	3.17244	2.84127	4.64164	4.94788	3.89919	3.97322	purple	3.37457	0.29697	0.290266	0.341765
Gm20257	0	0.400443	0.116169	0	0.759509	0.645503	0.524352	0.393522	purple	0.141852	0.142057	0.127549	0.173674
Acp1	5.2355	10.0657	6.34648	4.46325	10.3242	11.7907	9.67568	10.0632	purple	6.64921	1.23092	0.167419	0.216059
Entpd4	0.607564	1.91418	0.934324	0.466152	1.70323	2.225	1.61794	1.68702	purple	1.02862	0.243869	0.258309	0.310262
Rps6kl1	0.147887	0.739571	0.300371	0	1.05984	0.885611	0.710172	1.23554	purple	0.273386	0.240992	0.0807839	0.121691
Zfp68	5.66356	8.1602	5.86075	4.83299	8.23115	8.04567	7.5903	8.46684	purple	6.18519	0.61416	0.190113	0.240371
Rab11fip2	3.14343	5.27083	3.36217	2.97251	5.67733	5.06805	5.20661	5.98244	purple	3.63029	0.636754	0.0981677	0.141385
Bre	10.3953	15.1466	9.60733	8.90888	14.2288	15.962	13.9506	15.3263	purple	11.2248	1.14398	0.225902	0.277157
Fgd4	1.05435	1.63562	1.01142	0.833316	1.62368	2.05177	1.84113	1.81884	purple	1.12821	0.237037	0.097155	0.140332
Sp3	15.3605	22.0927	15.4457	13.8832	23.7252	26.12	23.4054	24.9551	purple	16.6307	2.6619	0.0818964	0.123
Glud1	40.1089	51.0949	38.873	35.6379	54.5019	56.549	56.2853	62.9543	purple	40.4521	6.03236	0.0430295	0.0767466
Copb2	34.8515	46.1898	34.2318	31.6755	46.3862	48.0777	48.1976	55.3776	purple	35.9116	4.80793	0.063197	0.100752
Casc4	7.7032	9.94283	7.46704	7.29545	10.1594	10.0903	10.4832	11.336	purple	7.95917	0.900338	0.0605619	0.0976454
Zfp655	2.54201	3.84717	2.48446	2.32184	4.14544	4.76093	4.70176	5.32582	purple	2.64003	0.750763	0.0275598	0.0568976
Rad21	49.6369	70.1803	51.7882	50.6644	71.1668	77.4543	80.029	82.9907	purple	53.5556	8.7888	0.0309532	0.0611372
Kbtbd2	10.8025	14.2445	10.7666	10.5483	13.6617	15.7765	15.8184	15.9267	purple	11.3268	1.41087	0.0525413	0.0882795
Csgalnact2	3.01967	4.40236	2.91067	2.80488	4.8114	5.16322	5.25068	5.15631	purple	3.19885	0.660699	0.0429164	0.0766335
Zfp617	1.58898	2.4157	1.43848	1.20753	2.81338	3.10352	3.35742	3.46721	purple	1.54422	0.586537	0.0237562	0.0513637
Tbc1d15	5.9995	8.82734	6.44521	5.6882	10.451	9.95832	11.8185	11.6476	purple	6.28993	1.70969	0.0143646	0.0377521
Erc2	0.509165	0.898693	0.521423	0.415824	1.12372	1.03476	1.12447	1.10395	purple	0.565282	0.184147	0.0462105	0.0803938
1500011B03Rik	8.08106	13.2554	8.00343	6.84971	21.5755	17.9178	18.58	19.7512	purple	8.57992	3.78122	0.0293704	0.0589319
Cbr2	2.75278	3.67105	2.34295	2.27969	5.33814	4.73411	5.12745	4.68989	purple	2.69475	0.781506	0.0377504	0.0698783
Top2b	27.143	32.338	26.2136	24.5976	41.3945	39.7166	43.8836	40.4104	purple	26.6067	5.23696	0.015937	0.0404661
Ccdc149	0.677864	0.960484	0.622837	0.619153	1.35736	1.22301	1.40565	1.33254	purple	0.677019	0.231895	0.0171221	0.0420883
Abi3bp	1.22492	1.73891	1.05478	1.12604	3.01497	2.51185	2.91523	3.0876	purple	1.14956	0.623149	0.0100488	0.0302113
Gja8	0.0268789	0.134419	0.0155981	0.0392814	0.475906	0.346688	0.492835	0.581223	purple	0.00115418	0.1753	0.00324794	0.0165774
Wwtr1	10.2616	13.5541	10.387	10.074	20.061	18.3848	19.3725	21.3657	purple	10.2762	3.4376	0.0081834	0.0268172
Wapl	9.58844	13.1902	10.3752	10.4557	16.6784	16.1047	16.1898	17.3555	purple	10.4233	2.2126	0.0128387	0.0350537
Chm	1.69394	3.00345	1.85431	2.10985	4.20344	3.91929	4.13448	4.48407	purple	1.9812	0.796103	0.0120073	0.0335797
Ppip5k2	5.75445	8.04425	5.78041	5.87694	9.3771	8.66541	8.72639	9.57556	purple	6.23294	0.994747	0.0451099	0.0792745
Gmfb	10.1076	12.8952	10.193	10.3072	15.6614	15.8513	15.1596	16.2047	purple	10.5902	1.80484	0.0211856	0.0476445
Ankrd28	5.44668	7.74144	5.2402	5.31532	10.1361	11.142	10.1212	11.1825	purple	5.66047	1.75347	0.0207994	0.0470424
Arl14ep	8.6803	10.7832	8.02111	8.12039	12.4229	12.556	13.3958	13.5042	purple	8.59948	1.55734	0.020082	0.0461289
Nfxl1	7.19879	9.34484	6.04408	6.7152	10.4601	10.8891	12.281	13.0223	purple	6.87926	1.74344	0.0181878	0.0435128
Galnt11	8.25886	11.2843	6.93228	8.51343	13.0249	12.772	13.4883	14.8581	purple	8.38444	1.83806	0.0286156	0.0581115
Serp2	3.06577	5.41118	2.19771	2.7673	6.76614	5.98127	7.00684	8.41963	purple	3.05466	1.43155	0.0313411	0.0617034
Ireb2	11.9689	16.7144	11.0457	12.2347	18.6864	17.1942	20.7314	19.9294	purple	12.4232	2.42664	0.0286018	0.0581115
Tcp11l2	2.34216	3.98241	2.3106	2.62421	5.59505	5.03493	7.29373	6.17731	purple	2.38496	1.35673	0.00706935	0.0246232
Wif1	0	0.167179	0	0	0.352315	0.346484	0.693211	0.862519	purple	-0.0621205	0.243223	0.00391923	0.0181048
Sec23a	13.6379	20.529	14.0285	13.2649	25.8041	28.1757	30.2067	34.2065	purple	13.6748	5.87125	0.00776575	0.02595
Gna13	9.43365	11.6733	9.54516	8.63868	13.817	14.7917	15.9321	16.7763	purple	9.18378	2.26148	0.00747168	0.025392
Hunk	8.97774	13.8806	7.31551	7.98149	29.2996	33.1019	45.0555	49.4339	purple	4.73097	13.0999	0.00159094	0.0121977
Gal	0	0.237827	0	0	0.801919	1.20488	2.38753	3.15517	purple	-0.370691	0.896071	0.00338628	0.0168977
Zscan25	10.5139	14.0837	10.8952	11.5239	16.2252	16.5188	17.3761	19.4226	purple	11.0503	2.3464	0.0085349	0.0275621
Fam169a	0.449042	0.898249	0.426408	0.417607	1.42834	1.50437	1.56826	2.46761	purple	0.383403	0.507722	0.0105029	0.0310099
Mtpn	23.41	29.9518	23.4846	20.6288	35.1366	34.8071	35.314	40.0277	purple	23.4623	4.58849	0.0240509	0.0518212
Mtmr2	14.4041	18.2485	15.011	12.1478	25.7562	24.3291	26.8296	30.1146	purple	13.67	4.79008	0.0071968	0.0248462
Arid4b	7.50963	9.74898	7.96874	6.9656	12.5209	12.1852	12.1099	12.6233	purple	7.78936	1.60979	0.0201829	0.0462514
Fam91a1	10.8337	14.6699	11.3551	9.91364	19.6173	19.4861	20.7371	20.0845	purple	11.053	3.18945	0.01265	0.0346903
Ccnyl1	3.39513	4.10054	3.34567	2.99576	5.42796	5.63617	5.95664	5.79264	purple	3.27005	0.874177	0.00928538	0.0290064
Nab1	3.16707	3.72015	3.22698	2.96004	5.48017	5.76777	5.98058	6.08103	purple	3.00417	1.0292	0.0037579	0.0176517
Zyg11b	4.80128	5.43541	4.90906	4.51073	7.15453	7.06448	7.41672	7.72698	purple	4.66338	0.976013	0.00460984	0.0194934
Atxn1l	8.48979	10.359	9.28994	8.2957	14.1689	14.462	14.5099	15.6859	purple	8.52615	2.25432	0.00463337	0.0195186
Scaf11	17.5632	19.7501	18.2162	16.1838	24.7991	26.6739	26.5497	28.0401	purple	17.0543	3.44513	0.00578508	0.0223133
Srp72	25.3642	29.6317	25.7885	24.3447	35.1233	36.1294	35.4197	38.6728	purple	25.4286	3.92046	0.0117771	0.0332346
Isoc1	13.4517	16.5983	14.0425	13.4618	23.6381	23.9104	22.3407	26.4432	purple	13.5174	3.8123	0.00825962	0.0269555
Rap2c	5.12988	6.03004	5.24796	4.32812	10.2108	9.98824	9.37351	10.1363	purple	4.88016	1.78363	0.0119465	0.0334983
Mzt1	11.0464	15.0358	10.0251	8.98204	26.1546	26.0546	21.1024	26.6538	purple	10.765	4.9112	0.028705	0.0581993
Mapk6	15.1169	17.3104	14.1058	12.0503	22.3588	24.5506	20.5294	25.9178	purple	14.2815	3.14065	0.0376762	0.0698059
Haus2	3.66827	4.83369	3.58167	2.85063	6.16104	7.4565	6.45647	8.29845	purple	3.46753	1.29721	0.0215779	0.0481748
Mbnl1	5.76385	7.83518	6.1722	5.67766	8.88693	10.5324	9.81476	10.5324	purple	6.06588	1.39069	0.0179767	0.0433065
Epc2	11.1357	13.761	11.1778	11.0588	15.4788	18.9936	16.3673	17.5167	purple	11.4964	1.95988	0.0324238	0.0632516
Kat7	12.7512	15.0466	11.956	11.8877	17.1853	20.3124	18.2628	20.9296	purple	12.4536	2.3919	0.0225417	0.0496274
Trps1	2.01087	2.28302	1.81872	2.06505	2.8944	3.6301	2.99737	3.65025	purple	1.94108	0.485096	0.0181408	0.0435128
Rlim	7.48483	8.16678	6.20084	6.53732	10.4965	14.2327	11.497	14.6022	purple	6.65224	2.16668	0.0230863	0.0504264
Gnal	0.370791	0.463574	0.251035	0.293519	0.573139	1.12446	0.674463	1.2452	purple	0.293852	0.220447	0.0511433	0.0864806
Ssr1	13.2486	14.8822	11.252	12.2115	15.3972	19.0601	17.281	19.5726	purple	12.576	1.8581	0.044009	0.0778894
Trmt61b	1.20886	1.65453	0.849197	0.790344	1.82385	2.52052	2.38869	3.09553	purple	0.99889	0.528367	0.0287647	0.0582221
Zbtb42	2.69369	3.44855	1.84454	1.85021	4.49679	5.43489	4.70379	5.87771	purple	2.32717	0.977735	0.0342585	0.0654079
6820431F20Rik	0.925	1.32742	0.700155	0.675908	1.84799	2.27871	1.87862	2.74731	purple	0.807302	0.493558	0.0248065	0.0528115
Arcn1	30.4244	36.2881	28.1041	28.2153	40.8319	42.3196	40.8876	46.8816	purple	29.9939	4.50012	0.030343	0.0603163
Lcorl	1.23777	1.53812	0.990372	1.08261	1.66817	1.84012	1.74389	2.13828	purple	1.17336	0.237705	0.0465808	0.0807595
Zbtb6	2.68561	2.93405	2.25381	2.44546	3.08292	3.34975	3.40904	3.83769	purple	2.50369	0.33073	0.0335779	0.0646393
Scd1	1.5495	2.01472	0.809268	1.01901	2.33521	3.44396	3.68662	5.74931	purple	0.958496	1.0783	0.0219395	0.0486686
Peli1	15.8071	18.3374	14.5395	15.0077	19.2656	21.2996	21.9695	24.6527	purple	15.226	2.42256	0.0179123	0.043264
Fxr1	42.0682	43.1238	35.1223	36.393	52.3875	55.129	56.925	61.7855	purple	37.6251	6.82782	0.0133828	0.0360777
Sec24d	5.73243	7.8714	4.39786	3.62079	12.902	14.8368	20.3172	28.4107	purple	2.87922	6.25462	0.00638884	0.0234737
Maoa	4.0978	4.45886	3.73684	3.38916	5.82783	6.38895	6.29071	7.12596	purple	3.6892	0.98354	0.00991992	0.0300249
Gorasp2	35.2267	39.0055	31.8236	30.3154	46.1723	48.6119	47.4196	58.535	purple	32.5528	6.39063	0.0203507	0.0464251
Zfp948	2.52524	2.74219	2.26093	2.26699	3.43695	3.75563	3.52772	5.1414	purple	2.2419	0.643484	0.0200297	0.0460716
Sgms1	2.14659	2.39472	1.46129	1.84002	3.86331	3.55597	3.38801	5.57901	purple	1.72398	0.869756	0.0244672	0.0522897
Usp25	7.00578	9.59757	6.87442	7.81842	13.7824	13.0066	11.9742	16.0255	purple	7.28922	2.31426	0.0158525	0.0402701
Uaca	7.32057	9.31111	7.21948	7.51365	12.0945	12.9431	11.5087	15.9296	purple	7.27576	2.13623	0.0156508	0.0399038
Rnf11	15.6437	16.9651	16.8813	15.2842	21.7479	20.9305	20.5265	24.9215	purple	15.4353	2.45151	0.00685898	0.0242651
Usp22	46.569	53.6233	53.7551	48.8851	87.7557	78.1325	79.3129	102.221	purple	45.7364	15.3637	0.00358197	0.0172651
Klhl7	10.4977	11.4293	10.5339	10.5473	17.9552	15.0361	15.9445	22.4366	purple	9.70215	3.06362	0.00944272	0.0292999
Rev1	9.80388	10.0695	9.46513	9.02704	13.9556	12.0498	12.859	14.9513	purple	9.17336	1.5662	0.0100577	0.0302113
Spin1	27.9788	31.2144	25.2331	22.421	44.5068	40.2087	41.8248	48.4131	purple	25.4604	6.50979	0.0169298	0.0417714
Lsm12	18.6761	19.445	17.8559	14.9891	26.5233	25.3862	24.5931	29.9424	purple	17.0533	3.41539	0.0188139	0.0442661
Fam3c	10.3298	10.1264	9.01156	7.79803	14.2463	12.3529	13.5585	18.1546	purple	8.68025	2.17801	0.0229589	0.0502536
Fam49b	7.29768	7.54561	6.86742	6.16119	10.1854	9.78971	10.1388	12.8918	purple	6.49658	1.57541	0.0105752	0.0311254
Trim35	47.5044	50.8706	46.8112	40.5469	59.6491	62.1107	60.7719	74.6122	purple	44.4525	7.27144	0.0185677	0.0440228
Txnrd1	13.9399	15.1549	16.1789	11.3103	17.7868	21.6266	19.9663	27.93	purple	12.862	3.41644	0.0203871	0.0464683
Maml2	0.793565	0.885293	1.00959	0.669077	1.18374	1.40598	1.57229	1.94998	purple	0.700592	0.322065	0.00347183	0.017006
Qrich1	24.6895	26.4778	26.8763	21.6654	34.0672	36.8153	36.8849	41.5502	purple	23.3175	5.2072	0.00434657	0.019018
Pnma3	0.0550287	0.110078	0.127735	0	0.463959	0.583025	0.792765	0.892446	purple	-0.0328376	0.273978	0.000809921	0.00994124
Slc7a5	13.7076	19.4716	19.345	12.3158	34.2668	50.5151	48.6649	61.3894	purple	11.1785	14.1873	0.0028611	0.0157318
Alkbh8	3.30318	4.46011	4.50463	3.3188	6.50989	6.61898	7.93114	9.45598	purple	3.19957	1.70885	0.00147608	0.0119902
Got2	59.0484	72.8851	69.7846	60.9551	80.8079	93.8953	96.0309	110.737	purple	60.3831	13.4233	0.0043705	0.0190476
Hdlbp	39.7686	46.1783	47.2487	43.6842	48.6706	59.0008	59.4556	66.3336	purple	41.0726	6.81328	0.00346014	0.017006
Slc7a1	5.61679	9.21633	9.38788	7.81131	11.3808	19.6735	19.1305	23.0751	purple	5.96358	4.79862	0.00359375	0.0172651
Copa	43.5139	47.8539	49.0701	47.0286	54.2292	70.3892	68.5633	72.0122	purple	43.3718	8.80716	0.00281482	0.0156521
Ccdc141	0.0296054	0.0888327	0.0687212	0.043266	0.199688	0.627334	0.529903	0.800226	purple	-0.0278109	0.217505	0.00776121	0.02595
Syngr1	0.755367	0.881423	0.827987	0.735939	0.919917	1.46916	1.48392	1.81487	purple	0.675236	0.290558	0.00920853	0.0288638
Calu	67.4936	78.7845	67.0893	69.9977	89.3962	116.723	116.163	128.105	purple	64.4939	18.1501	0.00533557	0.0212086
Aldh18a1	9.61568	11.2646	9.12541	8.26849	15.005	25.7691	33.9534	33.1837	purple	6.11188	8.10753	0.00365404	0.0173576
Mgst2	0.311251	0.622616	0.361243	0.227434	1.04969	1.72053	2.44581	2.75335	purple	0.0631832	0.748871	0.00280816	0.0156521
Mamdc2	0.0561333	0.112287	0.0651493	0.0410172	0.260299	0.517154	0.441096	0.634492	purple	0.0114942	0.16964	0.00603257	0.0228455
Lin7c	14.361	15.9043	14.9063	14.102	19.5372	21.4322	20.9639	23.8225	purple	13.9643	2.77623	0.00376068	0.0176517
Serinc1	33.6594	39.5262	35.1365	34.4429	51.4609	57.3721	56.5885	62.7759	purple	33.036	8.8895	0.0030495	0.0161346
Fstl1	50.9318	55.7704	50.7366	51.367	75.0713	86.2652	89.5504	101.244	purple	46.7539	15.5755	0.00173088	0.0125857
Fam149a	1.88091	2.12069	1.76626	1.89917	2.69592	3.22945	3.01577	3.57984	purple	1.77035	0.502097	0.00641936	0.0235391
E130102H24Rik	1.25249	1.50327	0.872199	1.09825	1.6896	3.11558	2.84328	3.447	purple	0.969837	0.671914	0.0168207	0.0415684
Kdelr3	4.90297	4.77133	2.84524	3.19534	5.92138	12.8798	11.6277	16.5413	purple	2.71728	3.41223	0.0180782	0.0434755
Ssr3	64.8823	65.284	55.9312	59.5119	81.3162	96.4851	95.9755	110.022	purple	56.9371	14.4926	0.00655714	0.0237151
Mylip	30.5274	27.9572	26.6823	27.1719	37.4423	44.5888	44.7796	52.1388	purple	25.6502	7.17392	0.00438511	0.0190518
Gpr156	0.0408843	0.0408919	0	0.0298746	0.206823	0.583832	0.678237	0.823795	purple	-0.0760738	0.251077	0.00343522	0.017006
Hbp1	18.4721	17.3263	14.2585	16.5009	23.9948	27.156	33.144	32.2729	purple	14.6972	5.46233	0.00322545	0.0165233
Crebrf	1.93583	1.86075	1.26927	1.87379	4.23931	4.49342	6.36567	6.1653	purple	1.14095	1.58964	0.00103657	0.0107274
Inpp4b	0.0765178	0.0956648	0.022202	0.0838685	0.629009	0.854759	1.63681	1.47598	purple	-0.155613	0.509976	0.000974939	0.0105994
Sema4d	4.82452	5.44405	4.64226	4.79083	9.78671	10.9221	14.1852	13.0304	purple	3.7945	3.10584	0.00085784	0.0101694
Atg14	5.59241	6.1908	5.57692	5.43536	8.37727	9.40414	10.5952	10.2197	purple	5.13415	1.69322	0.00157561	0.0121977
Hs2st1	16.5524	19.9055	17.5837	18.6974	28.9785	32.9931	38.5786	34.0698	purple	15.8502	6.71311	0.00117361	0.0111408
Tbc1d4	7.67436	9.79225	8.51404	8.24667	22.5989	22.7707	33.0349	27.108	purple	5.71964	7.83189	0.000825368	0.010042
Taf8	12.4735	12.9479	13.1467	13.2531	18.3616	19.0702	21.8111	21.737	purple	11.6942	3.2706	0.000163683	0.00648854
Sestd1	4.29899	4.67732	4.3445	4.68899	7.48782	8.10483	8.99925	9.43	purple	3.88511	1.7459	0.000508319	0.00846893
Crispld1	3.78862	4.53782	3.77285	3.9646	17.4501	22.1277	36.3868	38.6174	purple	-1.05979	11.5937	0.000683524	0.00915153
Eef2	1761.12	1636.07	1719.86	1626.33	2122.59	2219.02	2423.78	2449.8	purple	1587.98	271.229	0.000846118	0.0101231
Tubb4a	8.57811	7.4862	8.00377	6.82119	14.5002	16.8132	18.9077	22.5251	purple	6.00989	4.6297	0.00139374	0.0117514
Zfp26	2.64461	2.53009	2.29727	2.12449	4.48714	4.27517	5.14873	5.46515	purple	2.07222	1.03291	0.00204052	0.0135593
Nrde2	9.10456	8.20064	6.9765	6.43227	13.5289	14.5516	16.0084	17.4774	purple	6.79401	3.16068	0.00506537	0.0205579
2900097C17Rik	22.75	22.3349	20.3669	20.8004	33.7514	35.9506	37.2312	43.467	purple	19.4285	6.76874	0.00258531	0.0151669
D5Ertd579e	7.37296	7.54065	7.07737	6.88628	9.63993	11.2743	10.2612	11.0882	purple	6.92326	1.3129	0.00892084	0.0282978
Mgea5	24.8815	27.1129	23.9591	23.2331	51.4079	67.3483	65.1049	71.5634	purple	19.9075	16.2793	0.00246898	0.014774
Prss50	0	0	0	0	0.434304	0.771182	0.787068	0.886033	purple	-0.107036	0.31124	0.00134374	0.0116989
Dnajc5	28.9347	30.3457	31.7351	29.3282	41.5594	43.0327	44.319	45.7882	purple	28.1797	5.80046	0.000615037	0.0087657
Slc4a7	4.41235	5.25015	5.66554	4.96594	10.5404	12.6742	13.8601	14.718	purple	3.81109	3.4665	0.000408632	0.00809674
Thrap3	51.3576	54.4421	55.033	52.0829	69.2409	79.0122	78.9065	81.8691	purple	49.7882	10.3033	0.00122681	0.0113107
Cyp27b1	0.232184	0.232227	0.269477	0.16966	0.522026	0.713036	0.743319	0.760712	purple	0.161722	0.195739	0.0017073	0.0124797
Mxd4	44.0223	38.467	44.0839	31.4708	59.828	68.1573	74.2365	74.3546	purple	35.5223	12.5368	0.00343076	0.017006
Gfpt2	3.07477	2.44772	2.94959	2.20092	5.10545	5.00072	5.47883	5.76682	purple	2.34372	1.10626	0.00237503	0.014604
Mcm9	4.49927	4.20977	4.21124	3.57048	5.97567	6.57432	6.14601	6.11041	purple	4.00636	0.77052	0.017443	0.0426316
Arhgap20	0.323869	0.235584	0.324631	0.172112	0.620592	0.895138	0.732643	0.694538	purple	0.228226	0.181108	0.015143	0.0391411
Slc7a3	0.542885	0.232708	0.360047	0.113341	0.588494	1.32185	1.15114	0.990972	purple	0.24744	0.276826	0.0337554	0.0648683
Sec16b	0.926791	0.523935	0.724894	0.412218	1.40991	2.71004	2.1989	1.56444	purple	0.56484	0.496034	0.0437288	0.0776262
Rflna	0.340678	0.11358	0.197698	0.082979	0.813826	1.9355	2.1813	1.50683	purple	-0.0162212	0.608514	0.00820716	0.0268545
Ppp1r16b	1.04016	1.01145	0.804817	0.738942	1.38855	2.2094	1.80374	2.00214	purple	0.826125	0.36585	0.0248842	0.0529094
Tmed2	21.3463	19.7371	16.6817	16.7071	25.5564	35.4867	29.7789	37.2999	purple	17.4012	5.28204	0.0234057	0.0508637
Zfp955a	2.44508	2.19598	1.85326	1.85957	3.07121	4.6432	3.37652	4.11988	purple	2.00302	0.628379	0.0446276	0.0785514
Gtf2h1	11.8599	10.1214	9.79991	9.79649	13.8305	17.2507	14.7446	17.0421	purple	9.98812	2.04506	0.0215506	0.0481466
Zfp955b	2.83723	2.54818	2.4193	2.15781	4.05197	6.02804	3.91806	6.40264	purple	2.27225	1.01544	0.0364411	0.0681798
Cdk6	0.666749	0.309038	0.377484	0.332723	0.726682	1.11618	0.866123	1.39061	purple	0.350037	0.248775	0.0281096	0.0575365
Fkbp7	18.779	14.3999	13.9248	13.4171	23.2217	24.8943	21.5883	28.5071	purple	14.4772	3.57619	0.0290423	0.0585914
Tmem203	14.5552	12.0974	12.2534	13.9312	19.6176	18.4147	16.3777	21.5602	purple	12.6732	2.28517	0.0220268	0.0488234
Lhfp	28.1642	28.5283	30.1374	33.8848	59.4403	58.0516	45.6179	68.3248	purple	27.1271	11.261	0.00972948	0.0297242
Samd4	1.66565	1.44217	1.34168	1.92557	4.44359	4.00817	3.67916	5.66897	purple	1.22896	1.19527	0.0047626	0.0198444
Nog	0.779908	0.877558	0.792028	1.21101	2.67132	3.00883	2.63867	3.88076	purple	0.612785	0.913151	0.00216213	0.0139373
Col9a1	4.9749	6.28762	4.6979	8.59233	16.0914	25.0835	15.1633	22.2487	purple	4.91748	5.31665	0.0175256	0.0427596
Cep85l	1.04444	1.18392	1.29301	1.88252	3.31689	3.75274	2.73575	3.79834	purple	1.11511	0.840565	0.00610583	0.0229506
Txnip	20.4699	13.3815	24.767	26.1024	64.2402	112.229	50.522	73.3451	purple	18.4586	19.7823	0.0537953	0.0895996
Gm15441	5.59991	4.25671	5.78442	4.74662	16.2888	27.0857	12.5656	17.7784	purple	4.69035	4.71528	0.0599094	0.096903
Zbtb39	6.55018	7.37031	8.27841	6.32802	11.231	13.0558	10.0358	11.1275	purple	6.89147	1.57044	0.0291033	0.0586611
AU019823	4.70814	4.70901	5.00899	4.30036	7.41925	7.87481	6.87571	7.35461	purple	4.49954	1.02121	0.0117391	0.0331442
Dgke	2.15867	2.19506	2.48452	1.2356	6.94642	7.75624	5.81137	9.31804	purple	1.49002	2.16548	0.00917613	0.0288111
Slc30a4	3.00781	3.17929	3.23307	3.047	6.28223	5.60515	5.59551	6.48385	purple	2.80793	1.1642	0.00324323	0.0165774
Evi5	4.42083	4.45369	4.72191	4.40077	7.38707	7.43747	7.31421	7.85604	purple	4.15482	1.22945	0.00168096	0.0124797
Asxl1	16.7327	17.859	16.8461	17.5401	26.6058	28.5037	27.2459	27.7605	purple	16.2392	4.09835	0.00346535	0.017006
Akap11	6.28621	6.94396	7.05346	6.48309	11.2374	11.7662	11.9932	11.5557	purple	6.13316	2.02117	0.00186733	0.0129423
Rbsn	6.28166	7.18036	7.04064	6.66217	10.5016	10.9627	10.9535	10.9548	purple	6.33465	1.65503	0.00202602	0.0135272
Traf6	3.3308	4.23999	4.56866	3.96055	7.85039	8.49461	7.36296	9.01794	purple	3.53478	1.71231	0.00300309	0.0160203
Shoc2	5.60384	6.22764	6.42649	6.36967	9.18695	8.99393	8.65946	9.04886	purple	5.83846	1.15076	0.00247388	0.014774
Klf13	11.1029	11.7496	12.6653	13.2078	23.4522	25.8156	21.2554	24.6767	purple	11.0432	4.63169	0.00507733	0.0205613
Eda	1.68639	1.98004	1.68069	1.74124	3.83277	4.61034	3.44096	3.83759	purple	1.66194	0.792877	0.0199056	0.0459004
Reck	5.32573	5.96085	5.46982	5.83736	11.4929	10.884	9.92732	9.51377	purple	5.38648	1.77666	0.0162814	0.0409809
Kif13a	9.007	11.138	10.422	10.7099	16.2811	15.5024	14.7512	15.0634	purple	9.88483	1.98303	0.00876362	0.0279589
Ly6a	0	0.374067	0.108517	0.136642	6.22767	5.16845	5.71449	2.75701	purple	-0.0973893	1.77216	0.0265263	0.0554095
Dcaf10	3.87059	4.96254	4.73347	4.40377	7.81896	8.14906	7.87029	7.57048	purple	4.17337	1.33269	0.0048721	0.0200925
Hectd1	12.946	16.1594	16.4529	14.4562	23.4471	23.4029	24.081	23.103	purple	13.9928	3.50883	0.0025514	0.0150374
Gp1ba	0.20598	0.412035	0.358596	0.200682	1.18672	1.45489	1.43875	1.38346	purple	0.178021	0.434745	0.0029228	0.0158558
Phykpl	2.76711	3.26184	3.09686	2.88851	4.58269	4.77999	4.65943	4.66249	purple	2.84315	0.662812	0.00434265	0.019018
Tbl1x	18.2326	22.795	21.6335	19.5084	35.3426	39.5195	39.4426	38.4417	purple	18.5427	7.21452	0.00252147	0.0148979
Bclaf1	22.9836	27.5922	25.1201	23.9489	35.6421	37.301	38.0048	37.4482	purple	23.6172	4.92529	0.00378274	0.0176804
Klhl24	7.51398	10.3196	7.43551	9.28066	23.4142	27.5096	31.0892	27.0755	purple	6.31471	7.76005	0.00180083	0.0128012
Cpd	10.032	12.532	10.8473	13.524	36.5169	36.7245	48.6664	38.2745	purple	7.73964	12.1	0.00100063	0.0106018
C1qtnf6	11.3442	12.3497	10.7032	13.1389	18.7062	21.0806	21.7636	22.3763	purple	10.6367	3.86412	0.0012445	0.0114083
AW551984	4.83379	5.81009	2.92812	6.10372	31.4061	31.5837	50.053	47.3028	purple	-1.05436	15.7047	0.00046394	0.0083484
Frzb	2.95176	4.23592	1.86189	4.40755	20.153	19.3022	23.3631	21.0343	purple	1.3026	7.24075	0.00169292	0.0124797
Mr1	2.31509	2.4649	2.16688	2.56478	4.2501	4.05936	3.97747	4.55099	purple	2.18196	0.74116	0.00337891	0.0168977
Kcnmb2	0.706099	0.706228	0.596008	0.750478	3.57196	2.5134	3.0545	3.43857	purple	0.418573	0.999054	0.003476	0.017006
Slk	9.54189	11.4897	10.0227	10.6144	19.1124	17.5941	19.5363	19.4123	purple	9.42893	3.49103	0.00201436	0.0135135
Ptbp3	6.77251	8.07954	7.19738	7.13494	12.8189	11.7523	13.275	13.2332	purple	6.64244	2.26036	0.00198181	0.013376
Usp32	3.24736	4.22235	3.67472	3.59887	7.10718	6.37001	7.61991	7.63378	purple	3.21761	1.47778	0.00137121	0.0117514
Mbnl2	6.37883	7.57368	6.99739	7.87873	14.7638	13.2891	15.8819	17.1103	purple	5.96203	3.51479	0.000448947	0.00830253
Eif4b	123.052	138.635	126.678	135.423	182.203	185.817	198.3	202.423	purple	122.339	26.1514	0.00088589	0.010369
Ankrd50	4.46035	5.03312	4.29185	4.51278	7.97122	8.11325	8.52106	9.49881	purple	4.08587	1.64295	0.00199688	0.0134614
Itm2b	113.46	130.191	112.17	121.153	169.568	171.701	170.476	179.647	purple	113.994	21.3681	0.00485419	0.0200925
Serinc3	15.9272	18.9741	15.7479	16.2712	25.3817	25.9593	25.9967	27.7698	purple	15.8097	3.79588	0.00548515	0.0215827
Hadhb	8.39792	10.9283	9.74677	8.3139	14.9223	14.1429	14.6252	17.4849	purple	8.61856	2.46781	0.00598312	0.022767
Rassf8	4.2167	6.59657	5.33318	4.02925	10.0275	8.36733	8.54334	10.4677	purple	4.67576	1.68129	0.0181767	0.0435128
Zfp81	3.07714	4.24224	3.66791	3.52468	5.92505	4.8654	5.15555	5.96728	purple	3.42754	0.75041	0.0135232	0.0362199
Gm11747	0.227394	0.454872	0.263918	0.249239	1.34205	0.733242	0.893435	1.22928	purple	0.232918	0.294174	0.020859	0.0471161
Tcf12	22.584	29.4756	24.7289	21.6965	38.5815	32.523	34.5395	37.4086	purple	23.8664	4.21722	0.0283488	0.0578447
Zfp518b	5.79925	7.76098	6.50951	5.6302	10.0888	8.12712	8.58163	9.2994	purple	6.29672	0.951932	0.0536299	0.0893983
Slc26a2	1.64915	2.42567	2.11107	1.63037	4.78473	3.39622	3.55739	4.17156	purple	1.81063	0.770095	0.0234548	0.0509504
Btg3	3.84428	4.55702	3.96599	2.96511	7.50275	6.59153	4.97258	7.62703	purple	3.77143	0.987907	0.0707097	0.10958
Gm7334	6.6229	7.17613	7.36638	5.44435	14.0761	12.2669	9.03522	13.2227	purple	6.48316	1.94544	0.0532935	0.0890848
Rab6a	31.3229	33.3043	33.9303	30.5173	47.9644	45.1584	39.3965	44.7385	purple	31.7517	4.35993	0.0314919	0.0618468
Pign	2.01833	2.18462	2.27833	2.00009	4.07941	3.3114	2.64335	3.23388	purple	2.10854	0.406761	0.0832984	0.124432
Rfk	19.9301	23.9356	19.7141	18.8659	44.8092	33.9758	33.2205	36.7298	purple	20.0132	5.92295	0.0376836	0.0698059
Tmem106b	4.59036	5.33073	4.50526	4.52483	8.7145	6.82614	7.10125	6.55581	purple	4.68972	0.885925	0.0574827	0.0941028
Gpalpp1	5.3653	6.70786	4.63038	4.77495	10.4101	9.14145	9.57924	8.01173	purple	5.32515	1.33498	0.0531508	0.0888999
Rmnd5a	17.9623	20.0327	17.1435	15.8569	28.2515	25.1449	26.8683	24.8694	purple	17.3944	3.08122	0.0271279	0.0562428
Pnpla8	7.99866	8.59589	7.08599	6.65302	13.9899	11.5045	13.3545	12.5664	purple	7.23851	1.98673	0.0165512	0.0412827
Mios	5.15984	6.2233	4.57952	4.39874	12.4753	10.7425	11.0861	10.9387	purple	4.73815	2.30824	0.0148788	0.0386396
Cd2ap	10.0992	11.9408	8.82118	8.64756	21.726	18.5448	18.9536	20.2964	purple	9.29627	3.7216	0.0157336	0.0400413
D3Ertd254e	2.1212	2.40447	1.90387	1.73598	3.87493	3.54372	3.17318	3.32198	purple	2.03337	0.484362	0.0486868	0.0834038
Tm6sf1	2.2326	2.72923	2.11134	1.75223	3.86928	3.50432	3.35715	3.41353	purple	2.20097	0.446829	0.0578603	0.0945391
Zfp365	0.92432	1.05656	0.613018	0.611086	1.96684	1.76397	1.63329	1.64397	purple	0.796943	0.319793	0.0487392	0.0834326
5730455P16Rik	4.99826	5.61892	4.19499	3.86357	8.55017	8.08709	7.9166	8.05939	purple	4.56199	1.23276	0.0290359	0.0585914
Pdcl	11.5387	13.5736	10.7288	10.7789	17.7988	18.3317	18.9757	17.6887	purple	11.2309	2.46396	0.0142852	0.0375969
Arrb1	3.79383	4.4533	3.37883	3.65775	6.11965	6.16522	6.47536	5.63226	purple	3.69729	0.841489	0.0197722	0.0456308
Gm17066	4.06118	4.5189	3.8297	3.78363	6.14192	6.03326	6.67068	5.8379	purple	3.8836	0.817367	0.0110254	0.0319497
Ccdc50	13.0002	14.0662	12.8204	12.5104	19.7136	19.4964	21.1925	18.9839	purple	12.4823	2.66046	0.00583074	0.0223868
Arl5a	7.36981	8.70157	7.61473	6.88255	10.639	11.6254	13.6227	11.6607	purple	7.10932	1.77016	0.00633336	0.0233317
Ctdspl2	6.42469	7.31604	5.98788	5.67009	10.3411	10.2238	13.1859	11.4678	purple	5.70372	2.0823	0.00417427	0.0186058
Scarb2	7.06468	7.979	6.86354	5.94528	12.8163	11.7193	14.0692	14.6094	purple	6.18597	2.63157	0.00310065	0.0162909
Sh3bp5	7.93303	9.10664	7.06236	6.68603	17.1963	14.3267	17.6506	17.8542	purple	6.73923	3.6585	0.00467535	0.0196358
Zranb1	9.95446	10.7493	8.23046	8.4325	19.7937	18.2203	20.8439	20.3477	purple	8.36043	4.14073	0.00509725	0.0206119
Zdhhc20	8.54823	8.83963	7.48296	7.80786	14.5976	14.2993	15.449	15.7538	purple	7.46848	2.75254	0.00342932	0.017006
Ctsl	31.7183	32.3116	27.4237	27.4689	63.2767	62.8223	64.9449	71.379	purple	26.0615	14.4044	0.00337801	0.0168977
Nr1d2	2.90751	3.63506	2.46058	2.3016	8.54579	9.41258	9.53733	10.2404	purple	2.16248	2.64508	0.00371171	0.0175256
Ddx46	18.7537	19.4786	18.1509	17.5367	25.9288	26.3848	26.8655	26.9082	purple	17.7571	3.16253	0.00493923	0.020204
Zhx1	7.02066	7.34439	7.00505	6.56964	10.5097	9.99918	10.3206	10.8086	purple	6.65523	1.36134	0.00425065	0.0187772
Erbin	15.9987	16.6484	15.1745	14.6695	32.0626	30.7484	29.6558	31.2152	purple	14.4487	5.88193	0.0068284	0.024238
C330007P06Rik	4.65767	4.93916	4.75447	4.05949	7.02597	7.52234	7.27591	6.86701	purple	4.4348	0.968633	0.0123265	0.0342542
Aatk	0.816084	0.848883	0.757729	0.572469	1.9128	2.07512	2.33711	2.08553	purple	0.60591	0.546537	0.00337874	0.0168977
Heyl	3.43159	3.55627	3.16701	1.99391	15.1982	14.8362	19.3487	16.4988	purple	1.39491	5.57262	0.00170218	0.0124797
Setd2	12.297	12.838	12.3058	11.5435	16.5357	16.8078	18.0251	17.3251	purple	11.6993	2.00698	0.00294938	0.0158558
Ubxn7	6.79177	6.37526	6.27029	6.07746	9.63056	10.4984	12.2405	10.1741	purple	5.843	1.77619	0.00353801	0.0171619
Rapgef4	0.166111	0.0712034	0.0963955	0.0346797	0.60022	0.601218	1.09811	0.676403	purple	-0.00810454	0.284098	0.00346934	0.017006
Zfp445	17.4688	16.4121	16.2864	15.3529	23.0879	21.8119	24.0414	23.3149	purple	15.6955	2.68433	0.0044715	0.0192413
Sh3glb1	9.98918	9.28459	8.40245	7.88904	14.3771	13.1886	14.2829	14.4672	purple	8.5074	1.98516	0.0111619	0.0320528
Filip1	0.178153	0.13364	0.077538	0.0650893	0.563268	0.47188	0.699967	0.459655	purple	0.0734483	0.1718	0.0099582	0.0301108
Sptbn2	1.04665	0.933054	0.739419	0.631789	2.34041	2.21154	2.83093	2.23641	purple	0.688002	0.622182	0.00651725	0.0236789
Edn3	0.480906	0.480994	0.313958	0.263552	0.93763	0.941496	1.25966	1.15216	purple	0.304942	0.282568	0.00526789	0.0210181
Pop4	14.1996	12.9672	9.85235	8.45853	20.3003	21.5427	26.1433	25.4862	purple	10.0998	4.84601	0.0093368	0.0290952
Tlk1	15.3394	16.737	13.73	13.0428	20.7711	20.5344	21.7941	22.41	purple	14.2261	2.54579	0.0153722	0.0395114
Zfp941	0.479337	0.527368	0.333796	0.24518	1.29325	1.21443	1.63221	1.71966	purple	0.258339	0.44821	0.00282169	0.0156547
Zfp266	16.4891	17.5359	14.3964	12.8767	23.9581	23.4188	27.6872	29.0584	purple	14.0576	4.41329	0.00658673	0.0237731
Abhd17b	9.84181	10.6008	8.7866	7.52343	12.6702	13.7403	17.2852	16.1845	purple	8.39048	2.45908	0.00917104	0.0288111
Ccz1	22.9847	21.6117	19.9766	14.1637	28.6664	31.666	34.4952	33.3668	purple	18.6672	4.79945	0.0199864	0.0460484
Brdt	0.484746	0.44754	0.346218	0.190728	1.21038	1.0306	1.25344	1.42937	purple	0.277458	0.347779	0.00578704	0.0223133
Ccdc186	3.33379	3.26636	2.88221	2.23718	5.53554	4.98321	5.97007	6.45325	purple	2.61754	1.14344	0.00615915	0.0229787
Wfdc1	0.641139	0.320628	0.279044	0	6.28398	6.1283	12.3853	14.6515	purple	-1.69064	4.51792	0.00101014	0.0106296
Gnb5	8.56521	6.86759	6.57252	5.27592	12.2049	11.5106	14.7714	14.0544	purple	6.07437	2.6023	0.0065946	0.0237731
Hmgn3	24.27	18.9259	17.068	12.6245	34.1621	29.4658	42.4708	52.5618	purple	14.7352	9.47226	0.0105066	0.0310099
Wnt11	0.823617	0.294203	0.307255	0.17195	2.60403	1.86989	6.06108	8.5579	purple	-0.751124	2.22491	0.00674444	0.0241252
Mbp	0.362585	0.334756	0.356081	0.183423	0.670195	0.668097	1.1689	1.30217	purple	0.171777	0.306	0.00294771	0.0158558
Blm	4.01567	3.86485	3.89121	3.26648	5.04661	4.8165	5.75536	5.8274	purple	3.5246	0.690607	0.0044973	0.0192821
Esrrg	0.201476	0.201513	0.253323	0.122684	0.637008	0.44858	1.01149	0.808624	purple	0.0885156	0.248048	0.00185063	0.0129423
Camk2d	0.894537	1.02563	1.05088	0.84496	1.61878	1.38696	1.91448	1.82281	purple	0.827785	0.328063	0.00111319	0.0109797
Cadps2	3.53475	5.08602	5.02016	3.64775	8.88838	8.21281	11.8441	9.87432	purple	3.43407	2.38632	0.00130095	0.0116039
1110008L16Rik	3.48657	4.08845	3.9768	3.55796	5.47373	5.42745	6.63944	6.38119	purple	3.4012	0.985163	0.000693426	0.00920365
Aff4	10.0276	12.5	11.5741	9.71136	19.248	17.7466	24.3103	22.8467	purple	9.27578	4.47987	0.00116035	0.011101
Itgb8	0.181563	0.423725	0.245846	0.176893	1.3522	0.920003	2.58924	1.6656	purple	-0.0154759	0.639907	0.00422243	0.0187258
Cpxm1	49.6101	56.9731	50.6618	52.029	87.7982	69.8419	96.3612	89.9542	purple	47.0927	14.7073	0.00250376	0.0148877
AI314180	10.7959	11.5284	10.7242	10.905	16.2636	14.2612	16.4402	15.558	purple	10.4657	1.89587	0.00396903	0.0181643
1110037F02Rik	8.42717	9.61401	8.7568	8.81339	12.7448	11.4761	13.1062	12.2951	purple	8.49936	1.43656	0.00415198	0.0185664
Nphp3	4.11136	4.87037	4.41637	4.45305	6.42876	5.96374	7.1539	6.36249	purple	4.18548	0.856353	0.00263413	0.0152549
Ubr3	8.09221	11.1085	10.3204	9.4033	20.3899	19.0015	23.5649	22.5738	purple	8.0207	5.02407	0.000685537	0.00915153
Fubp3	23.0967	27.27	26.4081	23.7568	37.1068	36.4137	39.1547	38.9207	purple	23.5298	5.32409	0.00180133	0.0128012
Manea	2.79359	3.32053	3.24229	2.92883	4.86427	4.96095	5.21406	5.69059	purple	2.77496	0.901286	0.00103172	0.010699
Zfp9	2.24599	2.67657	2.71766	2.44429	3.72685	3.65416	4.04718	4.27425	purple	2.29219	0.620783	0.000456957	0.00833947
Braf	2.31134	3.17868	3.0738	3.05414	5.56203	5.0574	6.59235	6.38001	purple	2.38083	1.34692	0.000234944	0.00675228
Abcg1	0.289851	0.515386	0.541989	0.423595	2.18584	1.60224	3.23371	2.99139	purple	0.0418435	0.954105	0.000420948	0.0081223
Pacsin2	11.8315	15.5046	15.4414	12.9858	26.73	22.824	29.6626	30.4969	purple	11.7148	5.97987	0.0006862	0.00915153
Ppp3ca	20.7634	22.4688	25.5792	20.3141	36.9028	34.0194	39.8867	43.0397	purple	19.5634	7.20559	0.000481604	0.00846893
Krt36	0	0	0.0653058	0	0.806494	0.777595	1.08083	1.71448	purple	-0.187265	0.495235	0.00120372	0.0112239
Rapgef1	18.51	18.3657	19.5129	16.3945	27.2547	26.8445	27.8634	30.7866	purple	16.9279	4.17574	0.00218171	0.0140094
Rhobtb3	10.2473	11.1602	11.5408	9.65091	15.0554	13.6541	14.63	15.8727	purple	10.1161	1.74019	0.00412195	0.0185037
Fig4	2.81375	2.98657	3.06575	2.34976	5.25302	4.65556	5.26441	5.53126	purple	2.52908	0.973955	0.00305068	0.0161346
Impact	6.5515	6.93495	6.81173	5.54523	9.59744	8.70172	9.70051	9.65918	purple	6.17064	1.1781	0.00789922	0.0261113
Gm16907	0.610114	0.745832	0.944146	0.297211	2.17191	1.87365	2.39715	2.23214	purple	0.462202	0.631211	0.00272551	0.0154455
Nebl	0.503014	0.880437	0.729759	0.413503	1.69641	1.59303	2.16849	1.85404	purple	0.475078	0.503171	0.00295616	0.0158743
Smad4	28.0975	32.2536	30.9507	26.9241	41.0431	38.8551	43.2866	40.7364	purple	28.2904	4.65195	0.00553706	0.02171
2310035C23Rik	4.15922	4.92265	4.44511	3.87496	7.0719	6.59402	7.23268	7.13712	purple	4.08898	1.06048	0.00536096	0.0212599
Kctd20	18.1908	21.5518	19.5268	17.3426	28.5019	26.5413	28.5955	28.7379	purple	18.3026	3.54731	0.00719021	0.0248389
Slc36a4	4.54648	7.25635	6.73624	4.45311	13.0085	11.3183	11.951	11.5997	purple	5.23013	2.41905	0.0111975	0.0320907
Map4k5	8.58196	10.2245	10.0824	8.88382	13.691	12.4605	13.8107	13.4384	purple	8.95819	1.62565	0.00346784	0.017006
Plcb4	1.77629	2.84258	2.14994	1.85422	4.36451	4.06784	5.00719	4.06547	purple	1.93179	0.889478	0.00871876	0.0278639
Amz1	0.27914	0.488585	0.364472	0.254964	0.735465	0.70722	1.00535	0.720211	purple	0.292169	0.184838	0.0100336	0.0302113
Yipf6	3.71571	4.47411	4.16598	2.79419	7.78636	7.21214	8.97678	6.93202	purple	3.41752	1.55976	0.0103268	0.0307037
Rock1	5.23929	5.69461	5.76447	4.73572	8.0304	6.91955	8.47472	7.27803	purple	5.09913	0.945314	0.0104277	0.0308879
Rb1cc1	3.90914	4.49501	3.62653	3.30338	6.58055	5.68397	7.19775	5.92026	purple	3.62886	0.973808	0.0169329	0.0417714
Kif16b	4.68002	4.92181	4.1936	3.79692	6.96322	5.94442	7.7217	6.98453	purple	4.1335	1.01152	0.011066	0.0319831
Tcf20	9.20294	9.99506	8.16616	8.4012	13.3798	11.7902	15.514	14.3952	purple	8.30036	2.03681	0.00626859	0.0232319
Dennd1b	1.01429	1.19483	0.837121	0.872912	1.80535	1.60935	2.25333	2.00496	purple	0.860103	0.39261	0.00575854	0.0223088
AW549877	8.14504	9.47358	7.54979	8.05226	10.9224	10.9504	12.4372	12.063	purple	7.93056	1.34576	0.00846613	0.0274038
Ggh	4.52182	5.22932	3.69007	4.13018	6.91005	6.314	8.94483	8.19452	purple	3.92422	1.37842	0.00689193	0.0242948
Pkia	3.96933	4.98803	3.3075	3.64414	6.90778	6.75126	9.5084	9.37848	purple	3.31967	1.8248	0.00397315	0.0181643
Lgr4	15.886	17.5185	15.4506	15.1798	21.9952	22.977	29.8097	28.517	purple	14.2336	4.45542	0.00194056	0.0132263
Agps	4.40488	5.29701	3.93033	4.44663	5.92498	6.02866	8.93685	8.17108	purple	3.95794	1.28974	0.00742279	0.0253426
Dusp26	0.107254	0.214548	0	0	0.22607	0.296439	1.54514	0.737938	purple	-0.089552	0.320317	0.0382818	0.0704436
Mb21d2	8.82113	8.64021	6.91945	7.24585	9.89927	9.83632	13.7836	12.7064	purple	7.2823	1.63282	0.0165562	0.0412827
Nell2	0.946328	0.887345	0.240259	0.561837	2.06947	1.82543	9.57935	6.7726	purple	-0.638246	2.33238	0.013663	0.0365136
Igsf1	0.234971	0.436456	0.116877	0.196224	0.933944	0.463882	1.90503	2.27653	purple	-0.0506452	0.580756	0.00950376	0.029376
Dusp16	3.22551	4.10595	3.70104	3.58894	7.3859	6.01084	10.2409	13.2758	purple	2.34218	2.73312	0.00281914	0.0156547
Fam129b	13.9528	15.833	14.0445	13.5692	19.2713	18.0199	20.6657	25.4335	purple	13.2024	2.9309	0.00759477	0.0255989
Snhg6	31.7659	40.06	26.9832	31.9581	76.2719	68.0749	97.2744	119.008	purple	22.5165	25.9387	0.00213641	0.0138145
Pam	7.1241	8.03892	5.45923	7.17446	19.5403	13.4424	26.316	26.3931	purple	4.21202	6.64936	0.00191772	0.0131425
Grin2c	0.0382784	0.0382855	0.0222133	0.0559409	0.451827	0.229228	0.768692	0.978218	purple	-0.0982101	0.280697	0.00246067	0.014774
Prkd1	2.2324	2.77861	2.33187	2.89998	5.64655	4.22767	7.79656	7.09465	purple	1.80481	1.71415	0.000939479	0.0105205
Adar	7.16727	7.54098	7.38218	7.61775	10.5423	10.5479	13.5045	14.1199	purple	6.43995	2.24193	0.00037316	0.00784201
Eps8	0.379605	0.531544	0.440576	0.527024	1.39223	1.88853	3.0658	4.51466	purple	-0.0815858	1.11606	0.00346486	0.017006
Mtss1	9.80609	10.6465	9.47722	11.1077	14.3071	16.0703	22.5822	25.1171	purple	8.02433	4.57664	0.00170351	0.0124797
Map10	1.42589	1.37333	1.28716	1.50499	1.75877	1.77589	2.12105	2.56943	purple	1.24584	0.320814	0.00387161	0.0179596
Prkar1b	6.22524	6.9106	5.63718	6.84827	7.9883	8.19328	9.88515	11.1617	purple	5.79903	1.37146	0.00462442	0.0195152
Prrx1	0.603779	0.729701	0.481771	0.753697	0.827221	0.9271	0.999423	1.37236	purple	0.564349	0.181688	0.0179655	0.0433065
Plxnd1	5.37134	7.35303	4.50238	6.18468	6.82734	8.58507	9.11903	12.2388	purple	5.22578	1.53128	0.0330304	0.0639625
Inpp5a	9.54766	10.8757	8.38784	9.6897	10.8449	13.1943	12.9385	14.6305	purple	9.20876	1.36992	0.0262994	0.0550393
Dio3	0.30092	0.401301	0.0582089	0.513066	0.591995	1.10895	0.875791	1.28169	purple	0.229332	0.274772	0.0202126	0.0462612
Kcng3	0.334993	0.558425	0.0971998	0.571161	0.894393	1.87749	1.55993	1.48169	purple	0.280801	0.427406	0.0191977	0.0449027
Grik4	5.8554	5.91021	3.64733	5.69172	7.04288	8.98269	10.9519	8.97609	purple	4.79426	1.55868	0.019223	0.0449238
Fkbp9	37.2754	44.3778	35.2095	41.061	49.0304	58.3924	66.0422	61.9603	purple	36.4036	8.51002	0.00505347	0.0205247
Rgs9	1.88911	2.30689	1.83561	1.99033	2.6484	2.87373	3.54813	3.14144	purple	1.84093	0.458847	0.00488394	0.0200932
Ahi1	4.00935	4.78268	3.73547	3.73601	4.6829	5.91348	6.50345	5.8931	purple	3.86167	0.696922	0.0247897	0.0527958
Mybl1	0.827087	1.69208	0.959932	0.988956	1.41052	2.02621	2.31413	1.93998	purple	1.01791	0.334633	0.0454975	0.0796781
Rubcnl	0.14136	0.424158	0.123049	0.206587	0.357551	0.455821	1.11081	0.625241	purple	0.130922	0.199767	0.037041	0.0689378
Dixdc1	2.06436	2.77449	2.28362	2.07412	2.31161	2.82312	3.74565	2.82165	purple	2.16515	0.298117	0.0891124	0.131125
Ccng2	26.5207	29.4562	27.0309	28.3822	28.9478	39.6957	45.524	39.2484	purple	25.6295	4.98085	0.0125928	0.0346393
Gabrb2	0.244421	0.220019	0.255311	0.267901	0.247291	0.529182	0.864298	0.468469	purple	0.172743	0.142912	0.0287543	0.0582221
Abcc1	4.95662	4.70492	4.76342	4.98294	5.6164	6.64618	7.71818	6.88886	purple	4.48323	0.867636	0.00222458	0.0141395
Galntl6	0.147277	0.147304	0.085466	0.188329	0.31043	0.508821	0.755462	0.452369	purple	0.0780418	0.16426	0.00773033	0.0259406
Chrdl1	0.332074	0.276779	0.192706	0.343755	0.4433	0.471656	1.01478	0.734389	purple	0.191221	0.189973	0.00970297	0.02967
2810474O19Rik	4.11373	4.75452	3.96104	4.74272	6.43576	6.54121	8.15461	6.67906	purple	4.01012	1.10847	0.00321254	0.0165129
Sbf2	7.95216	9.62808	8.51596	9.17484	12.4389	14.6526	17.0153	12.8684	purple	8.05745	2.31555	0.00694373	0.0244131
Rnf103	9.19821	10.0117	9.26265	9.4888	11.8837	13.7333	15.3535	13.5879	purple	8.86045	1.80302	0.00291425	0.0158512
Ino80	7.67824	8.15591	7.59896	8.06792	10.1747	11.4609	12.6284	10.7207	purple	7.42219	1.42569	0.00408753	0.0183922
Camk1d	0.255207	0.229728	0.148099	0.205131	0.591718	0.670096	0.869016	0.551853	purple	0.161377	0.185819	0.00931821	0.0290798
Arhgef28	3.95162	3.92241	2.53638	3.65312	7.28178	9.26703	8.24654	7.1943	purple	3.27717	1.65299	0.0209931	0.0473262
Luc7l2	20.2462	21.4992	18.0035	19.6666	27.6517	29.9743	28.864	25.8996	purple	19.5498	2.95053	0.0291876	0.0587454
Gnb4	1.9129	1.89047	1.49331	1.56418	3.01441	3.53518	3.29065	2.921	purple	1.64899	0.535846	0.02258	0.0496723
Mbtd1	17.9513	18.2292	13.7835	14.7725	25.3361	26.373	26.3573	22.6542	purple	16.0587	3.08229	0.0464593	0.0805993
Slc6a13	2.78881	3.05082	1.51722	2.10149	5.06999	6.10213	6.23954	4.15449	purple	2.28681	1.06083	0.0506617	0.0858756
Dclk1	1.13909	1.51426	0.635921	0.979849	2.20646	3.07525	2.97107	2.02663	purple	1.01614	0.534951	0.0508179	0.0860353
Tns1	6.14676	6.78712	4.35242	5.68649	9.23176	12.9106	12.8262	9.90311	purple	5.36883	2.07449	0.0282188	0.0576704
Il20rb	0.226844	0.453771	0.131639	0.331514	1.3388	2.1944	2.14565	1.89519	purple	0.103421	0.657537	0.00476824	0.0198456
Eps15	3.56736	4.12227	3.25599	3.97333	5.91322	6.31792	5.71534	5.78717	purple	3.59854	0.822024	0.0156314	0.0398726
Slc25a32	1.33611	1.71817	1.18149	1.48771	2.22618	2.31536	2.19427	2.18876	purple	1.39161	0.29293	0.0254803	0.0537233
Tns3	5.50876	7.86395	4.56268	5.96478	12.1075	12.1689	11.3248	12.8595	purple	5.58132	2.3092	0.0160208	0.0405664
Col18a1	51.2517	65.921	39.9186	56.6008	79.48	77.6683	72.7023	80.031	purple	52.8984	8.36552	0.0671586	0.105432
Enpp1	0.359217	0.608017	0.288632	0.565349	1.06002	0.992835	1.19423	1.03206	purple	0.389341	0.248803	0.00707626	0.0246232
Smpdl3a	2.51086	3.76698	2.48917	3.51653	5.11598	5.30119	5.70902	4.98725	purple	2.84962	0.883338	0.0111152	0.0320055
Klhl15	0.855584	1.35492	0.78613	1.09407	1.89357	1.54365	2.13212	1.66438	purple	0.941929	0.315751	0.0223091	0.0493308
Washc5	9.28004	11.987	8.71389	10.0523	15.9236	14.049	15.2686	13.6132	purple	9.80714	1.70254	0.0382328	0.0704001
4930415F15Rik	0	0.17409	0	0.0635928	0.587006	0.481076	0.531902	0.342161	purple	0.0396477	0.15522	0.0284155	0.0579022
Stag2	9.83474	12.9746	9.41861	10.0741	16.7872	15.8007	16.344	15.5228	purple	10.3245	2.01338	0.0286537	0.0581458
Tfdp2	8.23509	10.2222	7.77993	8.88294	17.2856	14.8352	16.5738	14.6829	purple	8.27301	2.6928	0.0129389	0.0351919
Erlec1	4.70974	5.08532	4.03754	5.08398	8.73143	7.39615	7.42989	7.57505	purple	4.55846	1.13178	0.0200565	0.0461141
Slc7a8	0.232242	0.371656	0.161727	0.339404	0.822394	0.641892	0.608321	0.547848	purple	0.269188	0.130999	0.0565725	0.0931347
Irak3	0.441768	0.504971	0.219739	0.64561	2.04855	1.07564	1.10204	1.05452	purple	0.444983	0.294415	0.106103	0.150436
Mst1r	0.197484	0.158016	0	0.259747	1.61508	0.909707	1.18974	1.087	purple	0.0749401	0.401437	0.0163108	0.040988
Lrif1	2.0345	1.78672	1.12305	1.81297	3.84904	3.24588	3.50938	3.73116	purple	1.55532	0.720843	0.0140704	0.0372531
Frmd4b	1.71613	1.68141	0.995883	1.68905	2.95286	2.35546	2.59922	2.89161	purple	1.44246	0.445163	0.0267029	0.0556947
Cast	2.01306	1.895	1.32854	2.13435	3.79387	3.01832	2.91216	3.6275	purple	1.74704	0.562204	0.0276101	0.0569275
Wdr37	2.34216	2.29574	1.88926	2.19065	3.94945	2.89149	3.23106	3.52222	purple	2.10597	0.455358	0.0326339	0.0635274
Ranbp17	1.46385	1.46412	1.06186	1.31032	3.85688	2.22526	2.74793	2.41002	purple	1.28754	0.519995	0.0721392	0.11136
Ch25h	0.138589	0.138615	0.0804247	0.202538	1.2269	0.383046	0.665524	0.612986	purple	0.10626	0.216545	0.0737142	0.113099
Krt15	0.435751	0.762704	0.25287	0.39801	5.64863	1.90692	4.04239	4.49713	purple	0.0734606	1.44639	0.0176098	0.0427942
Trib2	13.1223	13.973	10.3865	11.5129	27.2077	19.039	30.8841	28.099	purple	10.2773	6.00054	0.00550399	0.0216157
Zfp791	1.12488	1.12509	0.93254	0.998097	1.82908	1.36946	1.78891	1.81641	purple	0.97301	0.266699	0.010968	0.0318893
Zfp141	3.29366	3.43153	2.70774	3.40951	5.03323	4.17236	4.73299	5.80022	purple	2.98423	0.72562	0.0110754	0.031986
Grb14	0.572422	1.14506	0.387545	1.25483	3.37835	3.6916	5.95583	7.17356	purple	-0.0298504	1.98317	0.000992892	0.0106018
Gmeb2	7.35612	7.86648	7.30264	9.06008	10.4148	10.4002	11.4316	12.7326	purple	7.22478	1.56387	0.000704042	0.00932226
Numbl	10.5581	11.2458	10.1851	13.7767	16.4452	15.3487	18.4369	19.1379	purple	10.256	2.75723	0.000611039	0.00875734
Hdac8	1.75284	2.05544	1.50825	2.38498	2.90476	2.64508	2.95531	3.11898	purple	1.7816	0.422733	0.00746132	0.025392
Pex3	3.9734	4.83129	3.70736	5.52216	6.60157	5.92168	6.83641	6.93024	purple	4.17704	0.908983	0.00630713	0.0232814
Zfp641	0.408109	0.51023	0.444055	0.633695	1.07527	1.01047	1.11352	1.02789	purple	0.427114	0.23386	0.001621	0.0123028
Nr3c1	2.30922	2.93148	2.33652	3.09352	5.1794	4.25496	4.7562	4.55401	purple	2.46095	0.810642	0.00747387	0.025392
Slc25a12	10.4452	12.6904	11.0073	12.4085	18.0183	15.2022	17.6242	17.1004	purple	10.9692	2.2286	0.00481301	0.019987
Ufl1	5.14357	6.74407	5.39281	6.94842	8.76441	7.32715	8.66106	8.00824	purple	5.76657	0.904766	0.0185096	0.0439424
Tmsb15b1	1.28045	3.41517	1.48612	3.43068	8.81654	4.71871	6.33522	6.08301	purple	2.06177	1.58931	0.0363505	0.0681327
Cldn3	0	0.296765	0	0.21681	0.687948	0.820076	0.388593	0.437454	purple	0.140026	0.143953	0.129283	0.175498
Cwc22	7.42984	48.6554	7.45875	61.3444	75.7197	71.2988	71.2396	123.214	purple	21.296	24.6661	0.0238749	0.0515201
Map3k5	1.6677	2.32826	1.79443	2.69109	2.48992	2.73679	3.35204	3.73937	purple	1.84788	0.501378	0.00779288	0.0259513
Fam102b	1.44588	2.23495	1.54463	2.13705	2.36884	2.34629	2.82609	3.21374	purple	1.6564	0.405522	0.012474	0.0344847
Shroom2	0.662337	1.27923	0.874751	1.08478	1.75232	1.40979	1.73489	2.402	purple	0.815871	0.389427	0.00986208	0.0299446
Vangl1	3.15697	4.66962	3.12217	3.99634	5.79203	4.17842	5.72631	6.66485	purple	3.42242	0.827282	0.0274151	0.0567034
Enpp2	15.3354	18.4167	13.5996	22.3326	29.729	18.2078	27.1327	27.0414	purple	15.9791	3.66354	0.03963	0.0724678
Slc24a3	0.602309	0.766716	0.3813	0.960248	1.15413	0.580129	1.76888	1.6953	purple	0.487764	0.333909	0.0247829	0.0527958
Efnb2	6.03029	9.02541	8.03107	9.06641	11.2841	5.95538	11.6666	10.703	purple	7.314	1.10419	0.118463	0.16398
Bsdc1	18.1806	19.664	19.9966	19.9271	25.9633	18.2754	28.3328	26.4582	purple	17.9632	2.75769	0.0163163	0.040988
Tbcel	7.99739	8.37617	8.66896	8.8208	10.7503	8.02831	13.5206	11.0864	purple	7.70692	1.29946	0.019014	0.0446235
Nkx6-1	0	0	0	0	0.748085	0.0480853	2.09624	2.20592	purple	-0.390407	0.685132	0.00825147	0.0269448
Fam81a	0.714916	0.715047	0.716597	0.474906	1.4521	0.808343	2.01447	1.9803	purple	0.452332	0.438169	0.00743355	0.0253637
Fam155a	0.112672	0.225385	0.196153	0.123496	0.712468	0.285461	0.811595	1.02439	purple	0.0485476	0.258603	0.00535468	0.0212599
Ric8a	11.2411	12.5696	11.8373	12.3671	16.7456	13.7019	17.2034	18.0009	purple	11.1766	2.0212	0.00238642	0.0146459
Cd83	8.40159	10.4164	9.24316	10.9353	21.5458	13.465	22.4269	25.5049	purple	7.57935	5.10868	0.00253422	0.0149573
Fscn2	0.109065	0.218169	0.126582	0.239084	0.781614	0.301442	0.809419	0.643196	purple	0.0965565	0.204677	0.00982909	0.0298974
Zfp354c	6.14452	7.47255	6.38183	6.76031	9.9049	7.38172	11.1412	10.1572	purple	6.12889	1.35943	0.00902719	0.0284971
Zfp334	8.11589	9.19722	9.22501	9.16759	11.7707	9.46648	12.4657	12.9536	purple	8.25804	1.35815	0.00265062	0.0152956
Axin2	11.5733	15.0084	15.7049	17.5566	26.1936	16.5207	29.0465	27.4652	purple	12.4404	4.96214	0.00276677	0.0155085
Ednra	19.6477	18.6739	23.1019	23.0385	42.4975	23.4322	38.5979	37.1825	purple	18.3591	6.6083	0.0105956	0.0311522
Ahr	1.29599	1.09156	1.28644	1.69462	3.98252	1.47678	3.43931	2.93315	purple	1.06757	0.721647	0.0268703	0.0558756
D430019H16Rik	6.37962	5.7006	6.3707	7.14629	8.68251	6.7129	9.31654	9.61266	purple	5.80833	1.12127	0.00262529	0.0152355
Kmt2e	15.2315	14.5371	16.6442	16.9777	21.6028	16.9344	24.2196	22.9259	purple	14.3557	2.8523	0.00126144	0.0114541
Csnk1g1	3.28679	3.10476	3.46653	3.50723	4.81654	3.65295	5.03343	4.65356	purple	3.08657	0.569103	0.00308009	0.0162591
Rassf9	0.530801	0.707865	0.462043	0.51715	1.41718	0.733539	2.31725	1.56517	purple	0.348666	0.455139	0.0137434	0.03663
Lrrc8d	15.4843	16.6475	14.4754	15.0643	21.746	18.1095	27.0001	21.1844	purple	14.3284	2.92369	0.0148126	0.0385642
Ank2	0.657928	1.01811	0.648342	0.752881	1.92579	1.40672	3.01313	1.85462	purple	0.54671	0.57532	0.0101537	0.0304148
Avl9	5.65675	6.302	5.91529	5.75	8.70048	6.81113	9.90242	7.85833	purple	5.51812	1.06262	0.0138089	0.0367267
Sec24a	2.39798	2.92221	2.67117	2.53771	4.04357	3.16151	4.29571	3.73863	purple	2.46066	0.506933	0.0089928	0.028461
Akt3	6.21279	8.94489	8.0833	6.76625	12.745	8.6951	13.9412	9.8988	purple	6.9631	1.63188	0.0446782	0.0786066
Gm5113	0.887723	1.33183	1.1407	0.880336	1.95134	1.25599	2.26988	1.62043	purple	0.952384	0.30993	0.0340343	0.0652461
Klhl20	5.84815	7.52043	6.08717	5.596	10.3506	6.54243	10.9822	8.3941	purple	5.92266	1.16164	0.0693231	0.107944
Adnp2	7.51639	10.0684	8.48999	6.44039	11.5617	7.68738	13.6527	11.0158	purple	7.63637	1.27848	0.0967616	0.139938
Hace1	2.92074	3.96105	2.90149	2.4236	4.02771	3.4206	4.49516	4.28185	purple	2.96836	0.390443	0.0989536	0.142263
Zfp280d	6.55719	8.05869	6.36687	5.48037	9.55745	8.29174	9.95357	9.28845	purple	6.45326	0.994019	0.0440269	0.0778894
Vps4b	14.66	20.6194	15.4527	13.4321	23.1994	19.89	24.7497	21.3325	purple	15.671	2.33064	0.0702434	0.10904
Zfp870	1.2383	1.8401	1.19082	1.00825	2.38637	1.59718	2.65661	1.9474	purple	1.25603	0.318065	0.0831704	0.124308
Mier1	8.41707	10.9517	8.0832	7.86495	12.372	10.4825	13.9665	12.3365	purple	8.48111	1.38544	0.0405011	0.0735342
Spopl	3.14692	4.45896	3.34801	3.01808	6.19088	4.56028	5.95317	5.3807	purple	3.33944	0.778454	0.0363191	0.0681198
Kctd12b	1.44584	2.22778	1.49665	1.42769	4.23361	2.52009	3.78714	3.07267	purple	1.52234	0.669397	0.0383352	0.0705185
Trim23	1.89221	3.91716	2.22167	2.15438	5.45391	4.13524	5.7824	4.47661	purple	2.36204	0.928103	0.038928	0.0713722
Gpr63	0.237181	0.632599	0.321156	0.346621	1.06652	0.582704	1.10446	1.01021	purple	0.308973	0.235805	0.0188386	0.0443055
Glt1d1	0	0.24042	0	0	0.253332	0.0553644	0.629626	0.472529	purple	-0.0106337	0.144695	0.0440194	0.0778894
Lsm11	2.67136	3.51407	2.96563	2.73704	3.47635	3.06302	4.42396	4.28099	purple	2.76191	0.419763	0.031381	0.0617384
Bik	1.98699	3.97471	2.88267	3.04902	4.94205	3.75274	7.72015	7.03082	purple	2.23257	1.45655	0.00635398	0.0233801
Aldh5a1	2.28949	3.75014	2.84977	2.64278	4.02848	3.53078	4.72223	4.8431	purple	2.63381	0.632192	0.016576	0.0413133
Tmod2	0.566247	1.04135	0.794995	0.760789	1.41684	1.1864	1.92975	1.71457	purple	0.639548	0.35788	0.00321376	0.0165129
Fam13c	0.427061	0.694101	0.619568	0.507094	1.05769	0.860671	1.35166	1.41668	purple	0.436823	0.286662	0.00158485	0.0121977
Tmx4	4.40492	6.08063	5.55607	4.65518	8.40994	6.3389	9.16999	8.49815	purple	4.68282	1.30427	0.00739985	0.0252993
Pja2	11.029	15.1726	13.817	12.7722	19.8396	14.9113	19.2765	18.8434	purple	12.4139	2.19583	0.0162327	0.0409733
Lrba	2.13312	2.98041	2.62693	2.2726	4.37951	3.37541	4.74856	3.44905	purple	2.33763	0.605382	0.0265617	0.0554418
Nr2c2	5.74678	7.92645	7.01944	6.43431	10.5696	9.15862	11.674	9.41796	purple	6.3536	1.42653	0.0119747	0.0335365
Pggt1b	5.61571	7.80864	7.03434	5.90498	9.87362	9.05404	10.4042	8.98628	purple	6.29371	1.19434	0.0174314	0.042622
Rnf141	2.9523	5.11827	4.56866	3.59547	7.3015	6.89054	8.24863	6.19053	purple	3.72321	1.25668	0.0154661	0.0396698
Zbtb34	3.06517	4.74054	4.28217	3.91957	6.12577	5.54328	6.97558	5.73259	purple	3.68498	0.908735	0.00777298	0.02595
Nat2	0.249997	0.625108	0.507765	0.456689	1.15928	0.978867	1.90991	0.982886	purple	0.316805	0.361339	0.0124003	0.0343812
Ubr1	4.78029	5.74706	5.77225	5.16895	8.04037	6.98423	8.81122	7.35629	purple	5.00729	1.05019	0.00458772	0.0194533
Zfp507	7.53413	8.7961	8.67923	7.65416	11.9841	10.7601	13.2297	11.3694	purple	7.65956	1.56087	0.00412563	0.0185037
Sstr3	0.143106	0.286264	0.442909	0.174281	1.68917	1.12066	2.22823	1.07838	purple	0.0835484	0.541218	0.00906977	0.0285418
Fbxl21	0.443381	0.886925	0.874813	0.712764	1.86912	1.38885	2.05175	1.0895	purple	0.631897	0.35516	0.0310428	0.0612644
Shprh	3.14675	3.85346	3.87458	3.18374	5.43373	5.18491	6.03211	4.07434	purple	3.38203	0.643952	0.0451467	0.0793141
Atrx	12.9683	14.2879	15.2105	13.9268	20.7034	19.6572	21.1285	16.5219	purple	13.6201	2.12029	0.0225643	0.0496576
Pde8b	0.256525	0.293225	0.297727	0.321335	0.679741	0.641482	0.799911	0.414226	purple	0.260872	0.134766	0.0282837	0.0577755
Gm14295	0	0	0	0	0.602509	0.460863	0.748731	0.210719	purple	-0.0427764	0.197086	0.0279686	0.057364
Xrn1	4.19301	4.61316	4.3481	4.03633	6.97052	6.37396	7.84722	5.64439	purple	4.07711	0.950818	0.0191887	0.0449004
Chd9	3.35376	3.92154	3.68558	3.68186	5.5323	5.06758	5.87764	4.54648	purple	3.50742	0.633946	0.0167437	0.0414891
Mpdz	8.83881	11.3663	10.1435	9.57033	16.3238	15.4196	16.9478	13.2505	purple	9.5819	2.10045	0.0214504	0.0480059
Mysm1	2.75288	3.56172	3.2097	2.97121	5.34472	5.04918	6.16331	4.80342	purple	2.86932	0.908467	0.00653363	0.0236912
Sp4	2.22346	2.80581	2.43588	2.53575	4.5552	4.72869	5.1799	4.21767	purple	2.27901	0.87086	0.0052433	0.0209732
Dmxl1	2.16359	2.62441	2.3152	2.5228	3.94589	4.0573	4.53508	3.54431	purple	2.23562	0.651968	0.00704937	0.024582
Qser1	5.26105	6.97427	6.1303	6.9106	9.35546	9.29007	9.99815	8.59794	purple	5.96321	1.23435	0.0067376	0.0241216
Washc4	3.35851	4.15892	4.065	4.69785	6.51275	5.33379	6.38138	5.48607	purple	3.78925	0.806686	0.00688153	0.0242948
Col4a3bp	4.78652	5.83573	5.37284	5.59099	8.40998	6.82393	8.63289	7.38322	purple	5.07064	1.02258	0.00749942	0.0254476
Zkscan8	2.67405	3.62221	3.26239	3.24634	5.37896	3.97667	5.25778	3.92178	purple	3.05526	0.574839	0.0458369	0.0800073
Cxxc4	2.60147	3.43591	2.9419	3.46066	4.79445	3.88701	4.89221	3.67156	purple	2.97129	0.492903	0.0398952	0.0728346
Osbpl3	2.52013	3.30016	2.59322	3.32227	4.46859	3.9614	5.55761	4.00921	purple	2.68501	0.687705	0.0137461	0.03663
Pdk4	1.24807	1.51967	1.16512	1.705	4.16333	2.99958	6.04075	2.77346	purple	1.01946	1.12161	0.0201128	0.0461289
Vcpip1	3.49799	3.90232	3.73638	4.49409	5.50144	4.73664	6.53619	5.26114	purple	3.56837	0.759935	0.00352587	0.0171442
Igsf10	1.26352	1.4496	1.41255	1.54783	1.89561	1.74612	2.22262	1.71676	purple	1.32982	0.218006	0.00752404	0.0254999
Foxo1	4.69107	5.40079	6.0125	5.35134	10.3147	10.3383	17.7977	8.02751	purple	4.25504	2.82446	0.0245323	0.0523684
Gbp9	0.412602	0.464263	0.538732	0.339179	1.02188	0.807774	1.77873	0.785744	purple	0.31752	0.300728	0.0268027	0.0557866
Atp9a	8.17382	8.22342	10.24	7.23751	16.337	12.2703	21.9768	11.8384	purple	7.28339	3.16917	0.0280751	0.0574976
Crybg3	2.66285	2.80653	3.1404	2.36422	6.03522	3.85138	5.81242	4.30589	purple	2.4977	0.91644	0.024355	0.0521794
1700020I14Rik	7.62072	8.71099	9.75729	8.22023	14.1252	10.4757	17.0568	12.1273	purple	7.62324	2.25903	0.0106172	0.0311857
Gcnt1	0.357052	0.436477	0.690668	0.463825	1.62226	0.584801	1.57605	0.916357	purple	0.369746	0.307461	0.0406216	0.073674
Mbd5	2.41686	2.94858	3.54484	2.77518	4.92632	3.32773	4.78851	3.19782	purple	2.75598	0.489836	0.0860465	0.127814
Sgcz	0.156863	0.235338	1.00132	0.171932	1.15723	0.758716	1.74623	0.847991	purple	0.208296	0.367438	0.0205365	0.046657
Dcx	2.37414	2.64069	5.34466	2.78168	3.83944	4.65742	5.98637	4.49608	purple	2.75706	0.838669	0.0313235	0.0616907
Sgcd	0.803601	1.47354	2.56485	1.1744	1.52445	1.72749	3.97593	2.23793	purple	1.08606	0.566142	0.0636612	0.101282
D930015M05Rik	0.157456	0.31497	0.730986	0.23011	0.398264	0.72532	0.96234	1.00596	purple	0.216917	0.232506	0.00977489	0.0297973
Lzts1	0.624576	1.14527	2.71835	1.0649	2.2819	2.30168	3.45373	3.83684	purple	0.876218	0.868126	0.00269748	0.0153753
Atf7ip	13.369	19.4569	20.8005	15.9689	21.1824	22.5745	26.3628	22.6803	purple	16.1265	2.78196	0.0134326	0.0361592
Npcd	3.99893	6.03795	7.00647	5.75983	7.34291	8.0769	10.3067	8.50356	purple	4.95613	1.44868	0.00219935	0.0140738
Mecp2	5.30585	6.74446	7.16725	6.39258	7.75003	7.97817	10.1096	8.02324	purple	5.9027	1.0208	0.0060562	0.0228726
Adam10	50.1775	61.4524	67.2745	57.4641	69.7496	83.1287	100.651	83.8509	purple	53.2119	12.3378	0.00285547	0.0157164
Grip1	2.05003	2.05041	2.44728	1.71198	2.19757	3.04888	3.49032	2.89292	purple	1.891	0.396781	0.0210065	0.0473371
Aldh1l2	0.0621469	0.0621583	0.108193	0	0.222689	0.372162	0.759658	0.397046	purple	-0.0207824	0.179193	0.00833163	0.0271108
Sgtb	4.22541	4.5726	4.46192	3.34063	6.39504	6.54128	9.64652	8.10204	purple	3.51178	1.59927	0.00356573	0.0172173
Ets1	3.03648	3.40741	3.63163	2.4082	4.38654	4.14507	6.0945	4.94998	purple	2.78546	0.814679	0.00906714	0.0285418
Aldh3b2	0.0867066	0.173445	0.201266	0	0.255864	0.439354	0.794899	0.639177	purple	0.0226596	0.200786	0.00547226	0.0215473
Frmpd1	0.155755	0.155783	0.31635	0.0569058	0.3283	0.358741	0.492969	0.574091	purple	0.111336	0.129018	0.00443266	0.019153
Klhdc10	30.7396	31.566	44.7793	27.7198	48.6147	48.4411	56.5304	55.418	purple	29.9648	8.67425	0.00191652	0.0131425
4933408J17Rik	0.907131	1.10892	5.43963	0.22095	4.88635	11.0503	5.06018	11.1947	purple	1.00907	2.64963	0.0377268	0.0698626
Frmd6	1.64785	2.09034	2.96208	1.49779	2.25344	2.96227	2.5617	4.12818	purple	1.79214	0.480545	0.0652103	0.103103
Nefm	0.522092	0.638229	1.00991	0.423887	0.513551	1.2025	1.21559	1.96712	purple	0.460404	0.317471	0.0419458	0.0753856
A230070E04Rik	0.101228	0.607479	0.763665	0.221905	0.554758	0.699457	0.972218	1.5422	purple	0.256431	0.284289	0.0288765	0.0583419
Errfi1	9.9957	13.2266	14.4835	12.0674	13.95	13.9565	15.937	19.0393	purple	11.3357	1.83088	0.0124271	0.0344382
Ascc3	1.07758	2.08035	2.19591	1.53817	2.61994	1.92782	2.45058	3.59617	purple	1.47481	0.474006	0.0313906	0.0617384
Psme4	10.4419	14.8076	12.0684	10.648	15.0695	14.5642	15.504	18.4397	purple	11.4679	1.64998	0.0415432	0.0747831
Npat	2.19329	3.26503	2.57517	2.16172	3.34362	2.98401	3.6407	3.98568	purple	2.41153	0.404747	0.041131	0.0743063
Fosl2	1.78968	3.89966	2.89315	1.98496	4.01479	4.03373	5.32955	6.34522	purple	2.20184	1.05634	0.0152097	0.0392535
Trpc1	0.0409648	0.245834	0.166406	0.0299334	0.241768	0.396278	0.411319	0.644227	purple	0.065995	0.137397	0.0181727	0.0435128
Epha7	1.07942	1.57248	1.42982	0.994501	1.50361	1.56736	1.83369	2.20264	purple	1.16295	0.239996	0.0352994	0.0666579
Cobll1	0.371403	0.78009	0.45261	0.189972	0.688903	0.821214	1.58896	1.73399	purple	0.27475	0.369095	0.0194295	0.0451902
Klf7	1.82324	2.52495	2.27886	1.63971	2.71968	2.71343	3.85728	3.85982	purple	1.80552	0.581064	0.00900366	0.028474
Sh3gl2	0.333879	0.935033	0.891263	0.292763	1.5201	1.23041	1.86569	1.90338	purple	0.441543	0.453348	0.00524954	0.020983
B230217C12Rik	1.26071	2.52188	2.1948	1.38182	3.91955	3.0489	4.05899	4.41446	purple	1.54031	0.873221	0.00616637	0.0229787
8030462N17Rik	3.01507	5.97642	5.31264	3.32475	6.63249	6.66666	6.53338	7.51652	purple	4.13446	0.991851	0.0427665	0.0764396
Atp11c	2.94368	4.98968	4.04584	3.10194	5.98263	4.55331	5.58673	5.57347	purple	3.61701	0.653435	0.064469	0.102251
Nupl2	1.35171	2.51078	1.83029	1.41101	2.90341	2.37205	2.86619	2.91025	purple	1.68626	0.388801	0.0490643	0.0838306
Gm11529	0	0.272526	0.105414	0	0.421172	0.334709	0.634407	0.44636	purple	0.0461843	0.15376	0.0155814	0.0398726
Exoc6	1.16551	2.74288	2.06885	1.05204	3.35262	3.15818	3.65147	3.03241	purple	1.64927	0.585819	0.0503545	0.0855379
Ppp4r3b	10.161	13.9051	12.0059	8.52371	16.6854	16.5935	17.6633	16.0985	purple	10.8168	2.09182	0.036799	0.0686256
Klf8	0.210201	0.462527	0.243963	0.0614384	0.513951	0.600337	0.550587	0.35123	purple	0.262067	0.0748078	0.238288	0.290427
Rab33b	3.34594	4.96586	3.38228	2.48435	4.73206	5.29513	5.30091	3.89872	purple	3.66386	0.341201	0.341377	0.393019
Mtx3	5.61372	6.33153	5.52768	4.16746	7.72896	8.03296	8.12123	5.26824	purple	5.56902	0.519971	0.294861	0.346586
AU041133	0.497954	0.498045	0.371529	0.2599	0.689729	0.983064	0.776375	0.559357	purple	0.424952	0.103028	0.173231	0.222422
Dgcr8	11.6637	13.5288	10.1399	10.0459	15.48	16.9562	17.8312	14.4501	purple	11.2482	1.67584	0.0660574	0.104121
Dnajc27	3.97566	5.40789	3.64524	3.74753	6.48605	6.61129	7.20275	5.97873	purple	4.09952	0.854917	0.043654	0.0775264
Asb3	2.4983	3.42854	2.5287	1.99536	3.57594	3.66663	4.56552	3.45494	purple	2.53929	0.449968	0.0785298	0.118942
Myof	2.62685	3.73081	2.21035	2.18819	3.44393	4.6466	5.55035	3.07248	purple	2.64713	0.524377	0.178761	0.228202
Nsun3	0.9759	1.81272	0.889937	0.916844	2.52718	3.08261	3.53001	1.64436	purple	1.10043	0.548013	0.0881729	0.130083
Zfp709	0.518516	0.660051	0.437672	0.482218	0.993572	0.998843	1.00834	0.602311	purple	0.535032	0.118439	0.138958	0.185456
Zfp119a	0.82624	1.01003	0.639299	0.53666	2.51557	1.607	1.96381	0.947461	purple	0.792889	0.308581	0.181107	0.230719
Parm1	1.25814	1.34825	1.14731	0.853669	3.25806	2.27684	2.0793	1.45745	purple	1.2355	0.316249	0.226346	0.277579
Cep83os	1.13285	1.45031	0.972954	0.695338	3.17102	1.77427	2.63102	1.6034	purple	1.06159	0.411539	0.128404	0.17439
9930014A18Rik	1.6071	1.97271	1.35653	1.20101	3.72619	2.35552	2.90203	2.38737	purple	1.53959	0.432647	0.106621	0.151094
Gm1976	1.07798	2.05834	1.30799	1.07413	3.84204	2.34743	3.25142	2.07093	purple	1.35138	0.518271	0.105902	0.15019
Diaph2	0.377365	0.510647	0.515267	0.356846	0.8422	0.746458	0.73649	0.589094	purple	0.432101	0.101463	0.0619485	0.0992177
Slc30a1	2.93778	3.36832	3.45122	2.46081	5.34648	4.81901	4.56697	3.90873	purple	3.05024	0.538115	0.0808676	0.121784
Mctp2	0.614974	0.679833	0.901579	0.260161	2.37417	1.44625	1.83691	1.09757	purple	0.583104	0.378884	0.0824596	0.123448
4930570G19Rik	0.62907	0.49436	0.443281	0.394001	1.23124	0.662354	1.0985	0.817054	purple	0.463781	0.171634	0.0699926	0.108773
Cflar	3.09596	2.60288	2.39548	2.40979	4.31262	2.8523	4.41706	3.00993	purple	2.57119	0.377206	0.145933	0.193047
2210408I21Rik	0.831733	0.698785	0.559888	0.510516	1.80923	0.720297	1.06025	0.752108	purple	0.695003	0.115232	0.422979	0.473027
Rgs2	7.41023	4.29748	3.03545	3.59466	10.9466	4.50354	7.23114	7.3141	purple	4.7417	0.866633	0.339621	0.391269
Pink1	53.4559	44.1191	34.8354	40.6233	68.2724	49.4312	54.1062	48.9611	purple	44.8214	2.93608	0.398242	0.448892
St3gal6	7.41023	6.35279	3.61765	3.86767	13.1896	6.39356	8.11314	6.82105	purple	5.79986	0.780568	0.44875	0.497138
Mpv17l	0.682884	0.735549	0.304834	0.345455	1.46153	0.798523	1.10074	0.851914	purple	0.544246	0.160622	0.198409	0.248931
4632415L05Rik	4.41788	4.32759	3.09234	3.36132	6.08641	4.69959	5.9848	4.83475	purple	3.80899	0.52773	0.126779	0.172776
Spata7	2.60124	3.1892	1.36344	1.77812	4.63393	3.55611	4.79877	3.21655	purple	2.26293	0.586158	0.137659	0.184387
Coq8a	4.4131	3.95413	2.98779	3.29188	6.37571	5.54809	6.20114	4.49577	purple	3.71096	0.631658	0.121603	0.167407
Nxpe4	1.71252	1.47658	0.822445	0.906153	2.9375	2.04018	2.32017	1.5091	purple	1.32786	0.258481	0.280344	0.332197
Scg5	1.06896	1.06915	0.177236	0.334756	3.73379	2.11034	1.73331	1.05068	purple	0.864545	0.363488	0.349748	0.401906
Fbxo7	4.74446	5.0461	3.43187	3.90629	8.54963	6.41807	6.38872	5.68137	purple	4.4357	0.723406	0.175646	0.225106
Fhl2	11.62	10.7281	7.39159	8.89909	23.1268	15.2347	15.2184	11.9155	purple	10.2847	1.8214	0.271544	0.323358
Gm16845	4.19676	4.5679	2.72194	4.05876	8.74186	5.85655	5.65803	4.91358	purple	4.09653	0.661929	0.267934	0.319677
Mterf2	2.63063	2.87031	1.73475	2.53385	4.68792	3.96588	4.43708	3.64341	purple	2.40369	0.606192	0.0520779	0.0876071
Cyp2j9	0.481926	0.578418	0.1678	0.352149	1.2596	0.932394	1.17817	0.852631	purple	0.381629	0.229171	0.0546112	0.0907134
Islr	10.5024	11.4593	8.35706	9.47652	15.1941	13.5609	17.0197	13.5291	purple	9.63618	1.83414	0.0351598	0.066473
Etnk2	0.328724	0.410981	0.143071	0.240202	0.831463	0.529992	0.932794	0.525041	purple	0.257841	0.156629	0.0634806	0.101088
Prpf18	10.2663	10.7074	8.02842	9.38711	13.0067	11.1527	13.9247	11.7365	purple	9.46574	1.04032	0.0776945	0.118063
Pabpc4l	1.36454	1.65212	0.854369	1.0758	2.08901	1.14136	1.95954	2.02945	purple	1.20448	0.21086	0.179741	0.229347
Ccdc112	4.08059	5.68712	2.52328	3.81271	6.00666	3.69781	5.19822	6.14771	purple	4.03653	0.405156	0.365319	0.41712
Larp6	1.78605	3.00436	1.69603	1.95763	3.83309	2.20644	3.54415	3.55091	purple	1.99985	0.464989	0.0942294	0.137106
Gorab	2.93097	4.18787	2.38932	3.11055	5.47186	3.79327	5.57512	4.73282	purple	3.02403	0.666627	0.0668888	0.105097
Ifnlr1	1.77516	2.10255	1.30123	1.70675	3.4069	1.78608	3.09983	2.41058	purple	1.6674	0.354156	0.131427	0.177843
Golph3l	6.66127	8.44356	5.74098	6.65059	9.17507	6.38006	10.8259	8.45969	purple	6.6142	0.785292	0.162532	0.21098
Capn5	1.64182	2.79161	1.28623	1.55961	2.7166	1.79622	2.72364	2.11804	purple	1.86234	0.144586	0.48734	0.534024
Thap6	2.44865	3.62263	2.01305	1.90109	4.30106	2.70242	4.12001	2.8079	purple	2.56516	0.282962	0.371188	0.422952
Serpina3g	0.278277	0.46388	0.107658	0.0677799	0.938483	0.213646	0.404945	0.36469	purple	0.275485	0.0529564	0.581625	0.622945
Cdkl3	0.534282	0.961885	0.496078	0.390406	1.86943	0.762961	0.909654	0.919004	purple	0.649709	0.137169	0.389981	0.441374
Glb1l2	0.451259	0.902685	0.43645	0.403016	1.22595	0.716003	0.788001	0.689954	purple	0.591075	0.0737258	0.446192	0.495193
Trim12a	0	0.49156	0	0	1.03592	0.282994	0.590025	0.241532	purple	0.154836	0.116945	0.348014	0.400079
Chuk	6.103	8.99555	5.77844	5.39838	10.1557	8.13809	8.62394	8.23495	purple	6.74866	0.619901	0.284958	0.336658
Zfp11	1.43544	2.29713	1.30503	1.01393	2.58187	2.00574	2.27683	1.99876	purple	1.57201	0.194886	0.29737	0.349166
Myo7a	0.714411	1.89723	0.500354	0.37802	4.01903	2.25826	1.93581	1.22278	purple	1.08776	0.351988	0.395354	0.44609
C1ra	0.203519	0.474964	0.19684	0.148713	0.629166	0.500003	0.473853	0.366736	purple	0.278979	0.0634968	0.280588	0.332345
Arnt2	12.3414	17.3428	11.3336	10.8441	19.731	18.4621	19.0051	16.6488	purple	13.1693	1.69624	0.150421	0.197569
Cnot6	25.6206	32.3825	22.7847	22.6801	34.0391	32.1437	34.9651	32.2399	purple	25.9827	2.41618	0.14039	0.186872
Slc25a24	4.59709	6.59222	3.92124	4.49235	7.47162	6.73563	6.96367	6.85936	purple	4.92704	0.68474	0.120178	0.165858
Nadk2	5.62211	8.11207	5.26823	5.62343	9.51909	7.64208	9.13347	9.21747	purple	6.00826	1.00599	0.0654536	0.103428
Ugdh	12.3534	13.7371	10.063	10.6527	17.7256	14.0321	14.8725	15.7999	purple	11.7955	1.23938	0.135692	0.182502
Fam84b	2.0546	2.59399	1.27049	1.64899	4.00412	2.52904	2.882	2.69813	purple	1.97955	0.320416	0.25293	0.305082
Fuca2	1.80355	2.39425	1.4843	1.62937	3.58035	2.64347	2.84879	2.85245	purple	1.83303	0.381023	0.0934354	0.136165
Fech	8.28238	10.2593	7.72711	7.77452	14.1541	10.7121	11.4591	10.99	purple	8.58832	1.05434	0.137062	0.183765
Stx17	2.62763	4.47753	3.2944	3.31859	6.60521	5.43939	6.11792	5.10162	purple	3.28968	0.888737	0.0368535	0.0686972
Pik3c2a	3.56479	5.35982	4.08328	4.46056	7.14064	5.8923	6.11305	5.88551	purple	4.28417	0.685546	0.0594892	0.0964757
Rabgap1l	0.414673	0.908498	0.55003	0.808016	1.58994	1.12792	1.07755	1.14511	purple	0.648346	0.202913	0.0787998	0.119188
BC020402	1.28455	2.14131	1.49087	1.75212	4.00721	2.68249	2.5422	3.11436	purple	1.61648	0.506941	0.0697989	0.108563
Rab11fip4	1.60861	4.29041	2.38558	2.61206	6.47986	5.2419	3.6933	5.62167	purple	2.71877	0.848601	0.12439	0.170273
Tmem56	0.120458	0.361441	0.297088	0.242056	0.685536	0.485528	0.368108	0.532792	purple	0.244957	0.0944461	0.0907328	0.133074
Ank	4.4485	6.43275	6.15828	5.16957	10.7322	7.2339	6.5514	7.34882	purple	5.58229	0.784759	0.20811	0.259052
Nid1	6.53915	9.57805	8.32681	8.85444	22.0532	13.5623	13.1641	11.8646	purple	8.35516	2.25844	0.150051	0.197177
Plekhg1	2.50201	3.10913	3.13854	3.17635	5.65729	4.26093	3.82846	4.23532	purple	2.91641	0.548063	0.072478	0.111697
Hapln3	2.48436	3.79261	3.41454	3.91733	8.15797	5.90278	5.36573	5.59059	purple	3.27072	1.03835	0.0571436	0.0937411
Fgf2	0	0.269651	0.156452	0.394001	2.04576	0.620957	0.588481	1.05996	purple	0.17296	0.312632	0.139232	0.185777
Spin4	0.628166	0.987299	0.85925	1.08195	1.53211	1.38481	1.19486	1.41125	purple	0.838887	0.197383	0.0254921	0.0537233
Tab3	1.3838	2.14971	1.98195	2.25898	3.10296	2.69898	2.72492	3.11095	purple	1.79142	0.423404	0.00745817	0.025392
Robo1	13.7905	21.1725	22.4279	23.0484	37.4384	29.3679	31.1826	36.4054	purple	17.9138	5.96024	0.00456636	0.0194408
Bmper	8.32002	14.8705	14.8274	15.3607	56.1183	42.4081	28.5845	38.7595	purple	12.3462	10.0399	0.0488785	0.0835679
Rbms1	10.4198	12.69	12.9827	12.1374	20.671	20.4136	15.5196	17.1698	purple	11.8977	2.23515	0.0575367	0.0941632
Rora	1.44472	2.0534	2.02977	2.32248	3.61576	3.72685	2.5892	3.19129	purple	1.88388	0.491873	0.0445417	0.0784499
Fdxacb1	1.51566	2.08441	1.92401	2.21501	3.1947	3.66547	2.48126	3.44501	purple	1.83821	0.484988	0.0344705	0.0655164
Gk5	0.682348	0.955464	0.752348	0.897479	1.78344	1.79164	1.42984	1.8779	purple	0.751179	0.346752	0.01239	0.03437
Golm1	8.77755	11.5702	9.51019	10.8257	14.3091	15.706	14.2201	15.0855	purple	9.7591	1.82764	0.0126522	0.0346903
Socs6	7.52994	9.16603	8.23128	9.38361	11.1717	12.9873	10.9575	10.9296	purple	8.3858	1.10587	0.036032	0.0677416
Smad9	1.53242	1.5327	1.15202	1.85777	3.37685	5.11782	2.35666	2.75568	purple	1.58825	0.581327	0.171628	0.220671
Kctd6	3.41178	3.90776	3.35304	4.785	5.35872	5.62746	4.30015	4.73267	purple	3.83547	0.399398	0.144637	0.191514
Pdgfrl	6.60022	10.6356	7.5894	10.003	15.5093	17.6229	8.11052	10.8723	purple	9.30935	1.03904	0.437651	0.486981
Fam35a	1.51983	2.38874	1.25996	1.94347	3.29502	3.37551	2.4407	1.78726	purple	1.91941	0.221265	0.409969	0.460147
Dennd5b	2.51533	3.75463	2.85299	2.86836	4.98049	4.64351	4.15109	3.33387	purple	3.07146	0.377383	0.204939	0.255908
6030443J06Rik	0.173333	0.34673	0.251467	0.411633	0.74897	0.618803	0.491853	0.404625	purple	0.293383	0.091696	0.128827	0.174922
Zbtb41	2.12873	2.62218	2.26259	2.60339	3.75958	3.16887	2.87597	2.65394	purple	2.42944	0.219975	0.199438	0.250109
Zkscan2	1.39219	1.92486	1.497	1.94482	3.83207	2.8859	2.89585	2.0727	purple	1.68837	0.411533	0.122093	0.167958
Slc26a7	0.948323	1.42275	0.825481	0.981679	7.19596	4.84168	2.55298	2.71864	purple	1.26603	0.946607	0.208092	0.259052
Srgn	0	0	0	0	0.67368	0.460091	0.0872056	0.0981707	purple	0.0381509	0.084495	0.337187	0.389292
Col12a1	1.50295	1.34331	1.04846	1.50713	5.00801	2.92399	2.38019	2.13729	purple	1.45216	0.519503	0.222936	0.274428
Mtl5	0.335536	0.287655	0.222531	0.49036	0.92952	0.618257	0.502219	0.400468	purple	0.347815	0.0836687	0.268012	0.319701
Trove2	2.72894	2.87988	2.68095	3.26587	4.34802	3.91972	3.968	3.12579	purple	2.85646	0.338791	0.0881833	0.130083
Slc12a6	4.4235	5.23127	4.85954	6.18	8.65536	5.38255	7.21433	5.04515	purple	5.06302	0.540626	0.256983	0.309092
2310015A10Rik	2.20439	2.47556	1.88517	2.45854	5.18442	3.15323	4.32209	2.67985	purple	2.22341	0.547996	0.135685	0.182502
Rnf169	5.41934	5.76074	5.4086	5.49039	8.95069	7.18773	8.90336	6.35596	purple	5.37381	0.873857	0.0570046	0.0935684
Zfp329	2.31529	2.48112	2.38554	2.41687	3.95393	3.09077	3.56858	2.96072	purple	2.33853	0.372048	0.0406861	0.0737427
Dlgap1	2.02008	2.18539	2.16511	1.88278	5.24855	2.74417	3.12258	2.77569	purple	2.0913	0.451162	0.21292	0.263914
Rbak	5.27659	5.70838	5.68667	5.7835	10.2368	7.46558	8.01535	6.66816	purple	5.55554	0.866391	0.100857	0.144401
Uvssa	2.30188	2.40463	2.86455	2.82203	6.1134	3.4874	4.3769	2.99154	purple	2.52779	0.595001	0.149225	0.196232
Trub1	4.71728	4.68885	4.70983	5.45949	7.97918	6.00615	6.33158	5.77416	purple	4.8147	0.595742	0.0887161	0.13066
Dab2	3.92722	3.4825	4.04111	5.44348	8.36314	5.81886	5.19639	4.45697	purple	4.23409	0.571415	0.274539	0.326154
P4ha3	12.4598	12.4621	16.2111	17.5131	31.0135	20.7648	16.9765	16.6929	purple	14.6895	2.21484	0.265774	0.317921
Cdc42bpa	4.90014	5.38071	6.34061	6.506	8.25402	6.71409	6.90002	5.9948	purple	5.62654	0.49817	0.127563	0.173674
Entpd7	1.85824	1.95151	2.17468	2.46674	3.26401	2.69639	2.67705	2.20698	purple	2.07132	0.22709	0.126139	0.172241
Spaca6	2.89051	2.72098	4.04546	4.72122	6.52268	5.09106	5.34439	3.59312	purple	3.40429	0.641257	0.124274	0.170199
Atp1a2	3.64094	2.82902	4.80197	6.2664	9.60248	7.41569	6.08204	5.11661	purple	4.2092	1.00679	0.148433	0.195607
Phka1	2.05298	1.71624	2.47163	2.68681	4.03018	3.06295	3.29068	2.65034	purple	2.11147	0.422504	0.0547169	0.0908618
Cul9	6.2585	4.73058	7.01421	7.47065	9.41544	7.06438	8.07144	6.29234	purple	6.13076	0.605952	0.182995	0.23275
Myo15	1.70368	1.19439	2.48551	3.45546	4.27566	2.98516	3.39207	2.39444	purple	1.98691	0.499259	0.118446	0.16398
Tcirg1	23.8186	15.9954	27.0519	31.3281	33.1352	29.2587	28.5454	27.3131	purple	23.1447	2.60737	0.123497	0.16951
Kcnb1	3.61205	2.72214	5.66435	4.62809	7.17438	7.18179	5.33933	4.07043	purple	4.05229	0.664523	0.214105	0.265087
Zfp970	1.08471	0.843815	2.2381	1.55586	2.82829	2.47983	2.61322	0.809488	purple	1.35691	0.299836	0.286347	0.33794
Usp45	1.55962	1.40392	2.19025	1.8462	2.69565	2.11221	2.57366	1.79355	purple	1.6482	0.249121	0.0816549	0.122703
Zer1	15.1412	14.6157	18.4927	17.8823	24.604	19.7281	24.0574	17.9972	purple	15.7011	2.24249	0.0393647	0.0720777
Syn3	0.617295	0.490761	0.725629	0.612985	1.25443	0.80203	1.06412	0.770091	purple	0.574945	0.144815	0.0605387	0.0976362
Ctns	3.54826	3.05082	4.76841	4.04833	6.48182	4.70277	5.89713	4.6195	purple	3.58059	0.706027	0.0351655	0.066473
Zfp362	26.331	23.9949	32.7485	27.6966	43.6879	32.8541	40.8711	34.4756	purple	25.9955	4.55796	0.0193568	0.0451035
Fam160a1	5.46575	4.44174	6.74013	5.5228	9.21658	6.62887	7.9972	7.13505	purple	5.19926	0.962841	0.0297926	0.0595299
Iffo1	16.0922	10.6685	19.5357	15.9487	25.0561	19.8244	22.3406	20.4833	purple	14.4247	2.87929	0.0235761	0.0511537
4930599N23Rik	1.27754	0.638889	2.47123	1.24469	3.68017	2.64824	1.95202	2.3021	purple	1.30494	0.481278	0.118126	0.163759
Zfpm1	22.7601	19.6729	28.5356	22.8934	33.0091	30.051	29.89	28.9532	purple	22.406	3.0431	0.0197182	0.0455921
Tmc3	0.434135	0.173686	0.680218	0.317228	1.04318	0.73994	0.777052	0.597395	purple	0.363938	0.154278	0.0736149	0.113072
Rab36	7.65225	4.86401	8.88134	7.57738	13.8984	9.55373	10.4902	8.04858	purple	6.99116	1.25306	0.139811	0.186326
Ankrd16	23.5609	16.7982	22.4489	23.207	35.4008	28.8932	25.4014	24.6053	purple	21.4709	2.37905	0.178203	0.227594
Mybpc1	1.412	0.611981	1.11984	1.3069	2.97622	2.51502	2.13692	1.943	purple	1.06031	0.461615	0.0504782	0.0856169
Rab37	0.333879	0	0.116252	0.341557	1.99865	1.41497	1.19521	0.492253	purple	0.210354	0.350828	0.125845	0.171925
Ager	21.726	11.0305	18.8797	19.7435	47.8397	44.2488	46.6047	29.1049	purple	16.2229	9.11623	0.0300668	0.0599532
Gigyf1	45.62	35.2207	41.7701	45.4958	60.5563	62.0286	62.3946	53.7129	purple	40.2659	7.05597	0.0130134	0.0353393
Cbx7	1.23059	0.583016	0.78929	1.46712	2.3208	2.53599	2.00751	1.71882	purple	0.956249	0.416927	0.0470801	0.0813455
Ttc14	4.1996	3.7293	4.27056	4.61738	6.14671	5.98442	5.34589	4.87039	purple	4.13763	0.505265	0.0550915	0.0911836
Zzef1	3.59621	3.47922	3.86177	4.28551	5.79489	5.22523	5.10601	4.54227	purple	3.69204	0.529568	0.0293497	0.0589118
Pdzd7	2.73642	1.7766	2.78591	3.22732	7.62973	8.07181	7.06283	3.96365	purple	2.46463	1.46143	0.0560112	0.0923752
Pan3	10.81	9.92109	10.9721	11.6857	16.6409	16.4495	15.7482	13.6296	purple	10.5042	1.81864	0.0192525	0.0449549
Adhfe1	1.55199	1.25376	1.52415	1.483	3.34678	3.51961	3.15313	2.55219	purple	1.35623	0.627897	0.0193452	0.0450955
Sfxn2	5.60019	4.66768	5.78877	5.75454	9.39408	11.9581	9.65186	8.51463	purple	5.15337	1.67524	0.023349	0.05084
Cd47	8.41905	7.44146	8.91915	8.22637	12.8759	14.2051	12.3083	10.3919	purple	8.06431	1.52274	0.0408577	0.0740054
AI839979	0.319476	0.159768	0.278092	0.233445	1.21211	1.25091	0.976287	0.471019	purple	0.248463	0.242783	0.0912966	0.133609
Pfkfb2	1.81121	1.73363	1.97781	1.82155	3.40717	3.07716	2.76319	2.28751	purple	1.81971	0.360127	0.0703372	0.109105
Fbxl20	8.512	7.57729	7.63047	8.00145	12.9308	11.4021	12.621	7.97057	purple	7.91512	1.11039	0.139412	0.185869
Krt9	0.14525	0	0.042145	0.106136	0.704165	0.401456	0.475575	0.107075	purple	0.0775099	0.113477	0.164948	0.213461
Caps2	0.396137	0.198105	0.229882	0.289462	0.862811	0.760333	0.6341	0.324468	purple	0.297154	0.109839	0.192061	0.242502
Dbt	6.43169	5.12353	6.47384	5.90583	8.302	8.31143	7.45433	6.12589	purple	5.99291	0.515438	0.171406	0.220437
Synpo	0.763927	0.447902	0.749047	0.442718	1.51026	1.41974	1.23049	0.854429	purple	0.600501	0.217876	0.0952903	0.138287
Tgfbr3l	11.1552	5.4043	9.50792	7.51443	19.4717	19.029	16.0554	12.1637	purple	8.30343	2.82285	0.0824616	0.123448
Megf6	12.6441	2.80729	9.15606	5.91389	21.7806	15.5655	16.4169	10.6735	purple	7.58025	2.85965	0.147717	0.194982
2810403D21Rik	0.559322	0	0.216386	0.272468	1.65052	0.772953	0.976703	0.641382	purple	0.252899	0.255545	0.124505	0.170347
Lrrn4cl	0.580326	0	0.21048	0.212025	0.672767	0.801979	0.886709	0.570401	purple	0.215642	0.18413	0.0547803	0.0908654
Ppp4r1l-ps	2.97883	1.25889	2.65383	2.7285	3.80265	3.49813	3.7914	2.92789	purple	2.25278	0.468156	0.0632574	0.10079
Inha	8.743	4.974	7.07517	7.61944	10.719	8.23964	10.9952	9.18476	purple	6.6698	1.18265	0.0438748	0.0777531
Tmc8	1.1598	0.451118	0.934785	0.847482	1.8199	1.06852	2.58786	1.48829	purple	0.657082	0.425092	0.0273289	0.0565749
Znfx1	3.5185	2.95812	3.69894	3.76336	4.35305	4.04023	4.86408	4.23519	purple	3.26902	0.439947	0.00186178	0.0129423
Psen2	13.4865	10.4315	13.5657	14.9135	17.7005	15.3243	18.5264	15.6861	purple	12.2971	1.77146	0.0107077	0.0313655
Trpm4	16.9496	12.0965	18.3913	21.9	24.5806	24.4808	28.2105	22.1479	purple	15.6416	3.63535	0.00703752	0.0245561
Gabbr1	21.2601	13.619	20.2877	24.0197	26.5703	26.2248	29.6124	24.9608	purple	18.2516	3.37852	0.0124749	0.0344847
Zfp408	10.9159	7.36207	11.1001	11.123	13.6574	12.7786	12.8972	13.1654	purple	9.55744	1.37834	0.0138752	0.0368854
Oas1b	0.407998	0	0.295956	0.745321	1.63396	0.892731	0.801513	1.05268	purple	0.29197	0.2912	0.0579341	0.0946183
Col5a2	3.51236	2.63475	2.72863	3.97396	5.86298	4.60597	3.42529	4.85826	purple	3.1871	0.508784	0.159203	0.20763
Dennd2c	0.150682	0.113032	0.218605	0.275262	0.746378	0.312351	0.230234	0.388775	purple	0.182109	0.0815374	0.217324	0.268653
Rusc2	8.78738	5.88213	8.94874	11.368	17.8734	10.8364	10.8667	12.065	purple	8.33998	1.65899	0.137027	0.183763
Pcdhb13	0.355161	0.202987	0.44165	0.593189	1.06944	0.724534	0.598042	0.872717	purple	0.344942	0.174849	0.0343599	0.0654079
Cbln3	0.198362	0.158719	0.253245	0.31888	0.568627	0.511701	0.415662	0.428933	purple	0.20896	0.0985374	0.0186297	0.0441134
Mtus2	0.173884	0.173916	0.216229	0.363026	0.670197	0.549254	0.49884	0.573771	purple	0.191293	0.140731	0.00717614	0.0248212
Mmel1	0.127595	0.127618	0.222133	0.372939	0.510994	0.558375	0.445619	0.564356	purple	0.16081	0.136929	0.00327885	0.0166432
Rnf150	1.7799	1.89633	2.13314	2.62945	2.89531	2.62905	2.58446	2.55763	purple	2.00121	0.257968	0.024904	0.0529094
Zfp811	0.316241	0.263583	0.367035	0.847296	1.15539	0.922615	1.21951	0.673471	purple	0.360408	0.240157	0.0281149	0.0575365
Carf	1.13285	1.1978	1.33359	1.60827	1.84203	1.80409	1.97821	1.67021	purple	1.22156	0.232879	0.00348366	0.0170135
Mapkbp1	8.56238	7.59139	9.27932	9.59217	13.8347	11.6212	14.2208	11.3363	purple	8.14521	1.73972	0.00617065	0.0229787
Fam19a4	0.171744	0.0858879	0.398659	0.250991	1.59281	1.02848	1.68696	0.928438	purple	0.0896256	0.452247	0.00778054	0.02595
Nfrkb	12.0511	10.6374	12.3648	12.7049	17.2913	15.1825	17.3993	15.9836	purple	11.2403	1.97437	0.0015852	0.0121977
Fam126b	1.05089	0.840863	1.10991	1.15184	2.06443	1.86858	2.06447	1.73529	purple	0.931136	0.369766	0.00327677	0.0166432
Zfp512b	22.8112	18.8733	22.0828	21.4344	34.2305	29.9011	32.5551	25.9351	purple	20.6506	3.55157	0.0314065	0.0617447
Kdsr	2.29262	2.0965	2.26173	2.44107	3.74166	2.97215	3.46012	2.65581	purple	2.20085	0.359571	0.0453326	0.0794355
Tmc6	20.3822	17.8228	18.8486	21.8612	29.7716	24.351	33.0162	23.6068	purple	18.5575	3.43335	0.0240612	0.0518212
Ip6k1	41.2798	36.0203	41.7241	45.6178	64.38	47.8908	65.6505	53.347	purple	38.2372	7.50106	0.0114894	0.0326888
Pcdhac2	0.414695	0.276514	0.381031	0.606044	0.859526	0.589004	0.784497	0.764254	purple	0.356889	0.151704	0.00657972	0.0237658
Gm10560	1.33361	0.88924	1.93477	2.59863	4.96609	2.45731	4.07539	3.05855	purple	1.34246	0.881163	0.0240531	0.0518212
Scube1	1.62995	0.779683	2.26187	2.91713	9.34086	4.6791	5.83689	5.78138	purple	1.41834	1.82334	0.0242536	0.0520282
Malt1	1.90815	1.79624	2.10607	2.37852	3.29647	2.60249	2.89106	2.90521	purple	1.90878	0.3845	0.00554318	0.0217186
Ncoa1	6.16139	6.57166	7.15102	8.51868	15.7353	11.6003	12.4891	12.2628	purple	6.48209	2.38613	0.0115953	0.0328787
Chd2	10.6173	11.2804	11.7712	13.3278	19.3402	14.9675	18.6485	17.0647	purple	10.8281	2.53274	0.00332302	0.0167514
Pappa	0.169922	0.135963	0.118329	0.248328	0.558732	0.30527	0.548936	0.509398	purple	0.117757	0.137735	0.00439299	0.0190707
Mme	0.146683	0.058684	0.11917	0.278675	1.38512	0.648665	0.858075	0.792959	purple	0.0880334	0.298647	0.0268972	0.0559003
Washc2	16.1776	14.7414	15.613	17.2698	27.114	19.7654	23.1672	24.8158	purple	14.9439	3.25942	0.0100063	0.0301713
Cdc42ep1	1.40051	1.17959	1.32603	1.45425	4.84748	2.13915	2.38124	4.31078	purple	1.13922	0.827107	0.0566764	0.0932505
Abcg2	5.79194	5.71777	6.06746	5.6613	10.1154	6.82604	7.48701	8.79809	purple	5.59271	0.976944	0.0485793	0.0833389
Gpatch2l	5.59194	5.24878	6.04079	4.84044	9.12109	6.83609	7.28604	7.22975	purple	5.31678	0.805057	0.0565524	0.0931293
Stat5a	0.481926	0.385612	0.587299	0.281719	1.32055	0.998993	1.07298	0.971052	purple	0.389016	0.249	0.0192813	0.0450031
Tbx10	0.105384	0	0.122311	0	0.888515	0.436905	0.59808	0.362536	purple	0.031556	0.18844	0.0487752	0.083449
Ocrl	4.84523	4.23131	4.99397	4.62374	7.80439	6.46265	6.06152	6.27281	purple	4.58025	0.721135	0.0435372	0.0773684
Pamr1	1.90393	1.64162	2.93361	2.39866	12.8696	7.86314	7.22261	5.83996	purple	2.03778	2.19758	0.0676568	0.105884
Prune2	0.284534	0.209695	0.391068	0.317339	0.719689	0.482889	0.490323	0.551975	purple	0.27056	0.106919	0.0231603	0.0505282
Radil	0.623936	0.336028	0.724152	0.490988	1.3556	0.862246	1.17334	0.896311	purple	0.482942	0.216589	0.0280261	0.05745
Prr16	0.252751	0	0.488913	0.0615627	0.994466	0.465718	1.32408	0.662476	purple	0.0729112	0.305557	0.0163292	0.040988
Tapt1	14.3389	11.3873	14.2423	13.7347	19.402	15.4122	18.1932	17.8679	purple	12.7342	1.89207	0.0094245	0.0292597
Srd5a2	0.438812	0	0.127323	0.160322	4.53215	0.909622	1.91566	1.29392	purple	0.162244	0.673323	0.173686	0.222851
Fxyd5	0.531554	0.132913	0.308466	0.194206	2.29684	1.34673	2.08848	1.56739	purple	0.149689	0.605756	0.0115426	0.0327731
Rab34	34.2376	25.3197	33.2946	29.4906	47.3671	44.4947	50.2751	45.3282	purple	28.4348	6.86074	0.00339233	0.0168977
Lox	1.13928	0.493777	0.991698	0.860231	3.98627	2.11672	3.89597	2.98611	purple	0.558895	0.999908	0.00745229	0.025392
Rbms2	18.3064	15.3027	18.3388	16.2082	29.4466	22.7901	32.215	25.8735	purple	15.4755	4.55641	0.00604338	0.0228553
Zfp119b	0.43094	0.344816	0.400126	0.188936	1.09	0.754346	1.69317	0.931854	purple	0.219042	0.340155	0.0135191	0.0362199
Chst9	0.273737	0.136894	0.238278	0.100011	0.69238	0.441338	0.896263	0.739902	purple	0.104448	0.223602	0.00343668	0.017006
Nucb2	8.09841	6.21362	6.69529	5.99866	9.63394	8.27869	11.2358	9.54099	purple	6.36595	1.23065	0.0191219	0.0448197
Tpcn2	3.84636	2.57881	3.16416	2.65615	4.84661	3.972	4.447	4.19603	purple	2.9895	0.482593	0.056597	0.0931475
Spata24	13.5357	11.2174	11.2213	9.6081	17.4444	14.6973	15.5325	16.2501	purple	11.2583	1.62005	0.0544717	0.0905359
E130317F20Rik	3.49207	2.65863	2.78263	2.36127	5.1634	3.67341	4.34592	4.4057	purple	2.7482	0.574783	0.0535352	0.0893455
Kctd18	4.7306	3.49717	3.58071	3.60699	6.24282	5.0215	5.89622	5.08771	purple	3.78208	0.617255	0.0572823	0.0938734
Pm20d2	1.4121	1.07609	0.936522	0.909002	2.86305	2.09084	2.71538	2.06541	purple	1.00959	0.499307	0.0288438	0.058297
Ankra2	3.88338	2.79883	3.04893	2.75417	5.63347	5.10354	5.48484	4.63087	purple	3.02467	0.761722	0.0303303	0.0603128
Cir1	3.75709	2.79425	3.13065	2.81574	5.07641	4.83708	5.04672	4.02424	purple	3.07083	0.576299	0.0485986	0.0833462
Slc9a8	7.87927	6.80433	6.80285	7.52684	12.0711	11.4553	12.1314	9.36897	purple	7.03148	1.48235	0.0283489	0.0578447
Wfikkn2	1.27051	0.939247	0.769345	0.928377	1.81637	1.98479	2.02568	1.52026	purple	0.948425	0.305599	0.0412888	0.0744944
Zfp101	4.93989	3.7056	3.18518	3.81017	7.6357	6.76345	7.09862	5.56349	purple	3.87874	0.972683	0.0616574	0.0989388
Rab10os	9.95364	7.85958	6.68821	8.80444	14.0605	13.4336	13.1122	10.47	purple	8.34964	1.46542	0.0887569	0.130686
Rnf38	11.8645	9.94923	9.88683	12.3435	17.5362	15.9129	14.7175	14.897	purple	10.7919	1.73105	0.0368622	0.0686972
Inpp5k	7.52046	5.46398	5.76402	7.15423	19.0519	14.9683	15.1456	13.1101	purple	6.00364	3.34579	0.024385	0.0521945
Piezo2	0.768781	0.541741	0.659056	0.714963	1.90033	1.46484	1.44163	1.2966	purple	0.627923	0.313713	0.0278316	0.0572312
Synpo2l	0.161982	0.081006	0.0704998	0.0887716	0.751138	0.522318	0.424286	0.417931	purple	0.0963512	0.145594	0.0580875	0.0947851
Itga11	1.55606	1.21471	1.18931	1.38663	5.1678	4.84276	4.30782	4.27127	purple	1.12758	1.24298	0.0112712	0.0322499
Hoxd9	29.1766	24.9876	26.9246	27.1223	51.0419	54.0073	46.119	47.1822	purple	25.6892	8.42065	0.0134229	0.0361507
Sfxn3	12.9506	10.2992	13.3443	11.2634	26.3918	23.7754	23.7178	22.1052	purple	10.985	4.66395	0.00837413	0.0272012
Ndor1	10.7203	9.59569	10.5939	9.90536	16.2595	15.6917	17.0245	15.6337	purple	9.54221	2.42392	0.0024724	0.014774
Ddx19b	3.60866	3.13734	3.38284	2.92086	6.15529	6.41913	6.38637	6.31629	purple	2.9803	1.20704	0.00435946	0.0190225
Cald1	10.0972	8.30933	8.60379	8.12527	14.3682	14.9546	13.5774	14.0283	purple	8.49367	2.00956	0.0166516	0.0413533
Tmem128	22.2775	17.7907	19.1412	17.0356	29.63	31.5023	30.9856	28.6861	purple	18.3487	4.18829	0.0154133	0.0395709
Ak1	13.0725	10.5392	11.586	9.72591	17.6014	16.5692	16.1177	16.2753	purple	10.9957	1.96012	0.027902	0.0572911
Mpp3	8.3584	6.64845	6.95104	5.86712	12.1522	11.3993	10.918	11.7086	purple	6.73093	1.67963	0.021917	0.0486578
Zfp280c	4.22992	4.14692	3.93718	3.06025	7.64466	7.08022	6.87447	6.52451	purple	3.72772	1.13969	0.0250581	0.0531228
Pygo1	13.7443	13.532	14.0825	12.0831	23.2667	21.6648	21.3755	19.525	purple	12.9363	2.98194	0.0182459	0.0436102
Tmem161b	2.31998	2.25216	2.33624	1.9944	3.73946	3.61471	3.51503	3.52106	purple	2.13048	0.520768	0.00957054	0.0295081
Tcf25	53.3764	51.5986	51.2416	47.1915	79.9868	68.8012	74.1441	74.7071	purple	48.9822	9.09917	0.01023	0.0305517
Itih2	0.720203	0.30014	0.452769	0.482405	7.51433	3.3729	4.97815	4.42429	purple	0.148272	1.75492	0.0241429	0.0518965
Vsir	0.115996	0.0386726	0.0897517	0.0565066	0.880191	0.552147	0.708946	0.81709	purple	0.00239905	0.270009	0.00424617	0.0187772
Nr0b1	0.104328	0	0.0605424	0	2.33097	1.29758	1.77626	2.3585	purple	-0.183425	0.782965	0.00435425	0.0190225
Oplah	7.17397	6.37279	6.98418	6.31121	9.82886	8.45737	9.08648	9.83468	purple	6.42264	1.0557	0.00707895	0.0246232
Slc25a53	0.977698	0.575222	0.800988	0.630366	2.0123	1.51008	1.88303	2.03501	purple	0.614108	0.45932	0.00447939	0.0192413
Zfp777	28.787	21.5799	21.986	20.4495	35.5619	34.0349	35.1281	37.2106	purple	22.3615	4.65383	0.0205157	0.0466481
Ooep	0.310477	0	0	0	0.916194	1.00115	1.1521	0.762918	purple	0.0130324	0.336548	0.0135567	0.0362821
Itih5	1.11081	0.378219	0.34288	0.362667	4.64289	4.05001	4.47789	3.96073	purple	0.253053	1.44181	0.00722987	0.0248829
Lrrc29	0.87694	0.389823	0.226176	0.355994	3.5736	2.15446	2.84999	3.30411	purple	0.230794	0.990395	0.00945466	0.0293206
Inpp5f	7.61649	6.07966	5.97113	6.68924	10.4506	9.42915	9.83121	9.86166	purple	6.35042	1.26048	0.0142629	0.0375561
Arih2	15.5706	11.3696	11.558	12.5991	19.0878	18.2835	17.6192	19.1069	purple	12.4565	2.12859	0.0294814	0.0591121
Tmem52	0.193567	0	0	0	0.326401	0.713331	0.253509	0.475641	purple	0.04682	0.132324	0.104164	0.148142
Slc35e2	6.52276	4.9451	5.47905	5.57151	7.5963	9.16501	7.98355	7.74321	purple	5.48925	0.924373	0.0325745	0.0634562
Myoz1	2.31682	1.44828	1.17641	1.58712	3.60151	6.27003	6.89032	5.97764	purple	1.07727	1.72083	0.00581553	0.0223751
Tmem82	0.906935	0.362841	0.368412	0.596437	1.03229	1.83823	1.94005	2.18399	purple	0.368513	0.523423	0.00727165	0.0249955
Krt19	0.264838	0	0	0.09676	0.614049	0.853981	0.867126	1.04123	purple	-0.00538929	0.315092	0.00372374	0.0175674
Lama2	0.424401	0.212239	0.223894	0.32421	0.650584	0.693135	0.825316	1.09974	purple	0.207125	0.233043	0.00359743	0.0172651
Murc	1.19171	0.550119	0.851148	1.20571	1.70035	2.74479	2.12101	2.92831	purple	0.738336	0.615538	0.00832105	0.0270922
Eno2	2.1437	0.938042	1.59389	1.37062	2.17453	3.05506	3.50943	3.55563	purple	1.22649	0.71075	0.00645254	0.0236093
Ctsf	44.8746	31.1239	39.6948	39.3069	49.2731	55.8085	57.2385	55.5769	purple	36.3723	6.82653	0.00607086	0.0228968
Unc93b1	3.14218	1.40597	2.35127	2.77939	5.54248	5.33267	6.24502	6.21751	purple	1.91549	1.47438	0.00118368	0.0111685
Abca8b	0.758226	0.515689	0.633608	0.664853	1.1507	1.24342	1.28431	1.1626	purple	0.580577	0.230733	0.00383944	0.0178851
Acy3	8.90167	4.52463	6.35129	5.43823	17.2865	18.0155	22.1061	21.5867	purple	4.45293	5.7156	0.00143884	0.0117906
Zbtb22	32.6303	26.0947	29.4045	29.0952	46.2966	45.5569	43.6449	51.358	purple	27.3461	7.10937	0.00442506	0.019135
Chpf2	16.484	13.8652	17.2301	15.176	24.4171	26.6811	24.1413	27.3503	purple	14.5092	4.10597	0.0030347	0.0161269
Foxd2os	15.7664	10.035	17.3914	14.3771	30.1839	32.4424	33.3339	34.9958	purple	11.6825	7.92213	0.000601254	0.00875734
Foxd1	4.41594	1.29457	7.42273	4.78453	67.6911	55.2039	125.042	97.36	purple	-11.6553	38.0381	0.000499759	0.00846893
Hif1an	9.02054	7.90199	9.52083	9.22354	13.3605	14.5575	14.8269	14.8465	purple	8.10032	2.37131	0.000416052	0.0081223
Cacnb4	3.15094	2.80615	3.41908	3.21709	6.92359	7.61527	7.8294	7.45625	purple	2.61059	1.79442	0.00105747	0.0108108
Timp2	36.8331	30.1135	40.1674	41.0141	81.1916	80.1887	78.9533	80.6944	purple	31.7719	17.9151	0.00132125	0.011691
1810010H24Rik	1.87543	1.53473	1.78091	2.24247	4.16866	3.92689	3.94481	4.27324	purple	1.58121	0.924792	0.00141089	0.0117532
Dkk3	2.12099	1.7306	2.75317	2.61024	10.0942	6.32499	7.7486	10.3139	purple	1.43545	2.68442	0.00328208	0.0166444
Tti2	4.83281	3.87434	4.51721	4.69055	6.84291	6.13487	6.6676	7.14337	purple	4.15685	0.954074	0.00153537	0.0121245
Fam199x	1.82924	1.423	1.90026	2.01322	3.69383	3.50578	4.09142	4.47269	purple	1.42455	0.961088	0.000140297	0.0063948
Ptch2	0.292827	0.0366101	0.212413	0.240719	4.10453	2.14139	8.18149	6.9976	purple	-0.999684	2.51709	0.00150099	0.0120008
Dpys	0.0649698	0	0.0377025	0	0.301276	0.179569	0.56726	0.47894	purple	-0.0502978	0.169342	0.00181515	0.0128614
Sorbs1	2.26249	2.09733	2.27363	1.99597	3.6639	3.30458	4.45672	4.08148	purple	1.87446	0.761701	0.000834901	0.0100696
Cyth1	16.3157	14.5437	14.9497	14.5156	22.4683	20.7278	24.992	25.2648	purple	13.828	3.59615	0.00128004	0.0115027
Cplx2	7.52837	6.61706	6.84001	6.66796	11.5406	10.0185	11.669	12.1458	purple	6.34897	1.85296	0.00227287	0.0142807
Cwc25	9.91541	9.4072	8.8776	9.23258	13.2086	12.1887	13.7527	13.4492	purple	8.93462	1.54626	0.00369739	0.0174728
Wdr45	16.6327	17.3148	14.905	16.1223	28.3807	26.3213	32.1071	31.0284	purple	14.5087	5.56192	0.00165683	0.0124386
Bicd1	0.542885	0.5042	0.472561	0.510033	0.907262	0.821689	1.05804	0.857572	purple	0.457885	0.167596	0.0037373	0.0176015
Dync1li2	22.5672	20.832	20.4654	21.0412	29.444	26.2311	32.7337	29.4956	purple	20.0519	3.53292	0.00359573	0.0172651
Tbc1d10c	1.70436	1.38505	1.35995	1.55674	2.33509	2.30626	3.16221	2.82692	purple	1.29778	0.521191	0.0015619	0.0121977
Cldn11	3.10286	1.80199	1.97487	2.2673	7.21534	7.79215	14.5945	12.6911	purple	0.586953	3.89537	0.00106413	0.0108128
Pltp	3.11251	1.14146	2.04704	2.72921	32.0592	42.1051	86.7358	86.9344	purple	-11.2147	28.8818	0.000832926	0.0100696
Gli1	1.3815	0.665291	0.593851	0.972092	7.76517	6.12818	16.5742	15.9928	purple	-1.53246	5.1944	0.00119028	0.0111775
Gm2a	5.94345	5.01984	4.72646	5.75843	17.6315	17.076	25.0624	23.7999	purple	2.78327	6.896	0.000436789	0.00815928
Adra1a	2.23109	2.00065	1.9644	2.3892	7.55674	5.70577	10.1766	8.48815	purple	1.14848	2.61039	0.000788081	0.00973781
Dmrta1	0.138011	0.0920242	0.080089	0.201692	0.736946	0.656937	1.30541	1.0626	purple	-0.0302378	0.376301	0.000492765	0.00846893
Nhs	1.04444	0.974992	0.626302	1.2211	1.89327	1.73203	2.73575	2.36113	purple	0.747859	0.550512	0.0024529	0.014774
Slc35d2	0.658604	0.494044	0.238871	0.541405	1.49232	1.09977	1.90481	1.53743	purple	0.344863	0.43403	0.00563033	0.0219241
Zfp788	3.0324	2.83728	1.84488	2.60893	4.57728	4.28073	5.55148	5.04768	purple	2.32813	0.929632	0.00861463	0.0276585
Fgd5	0.530095	0.374253	0.271428	0.410131	0.828142	0.818746	0.993729	0.827516	purple	0.353053	0.185801	0.0103757	0.0308002
Pls3	19.6076	17.8283	15.0597	16.5494	25.6151	25.5027	26.778	28.1869	purple	16.4838	3.60479	0.0102663	0.030573
Ypel5	9.20864	7.9039	6.51874	7.54013	14.3992	14.3203	14.3127	15.0852	purple	7.29735	2.57584	0.00967578	0.0296581
Zfp28	2.53084	2.3053	2.01942	2.47676	4.40098	4.74659	4.26159	4.90849	purple	2.13226	0.88266	0.00608784	0.0229182
C1qtnf1	0.580487	0.373239	0.264677	0.484764	1.46826	1.2988	1.52049	1.63017	purple	0.306979	0.430422	0.00297818	0.0159488
Eml5	1.53433	1.33123	1.21221	1.53989	2.25995	2.18848	2.29192	2.22579	purple	1.32402	0.332639	0.00576216	0.0223088
Selenop	22.0488	16.4763	16.8641	20.6176	30.0571	27.4739	31.4583	27.6502	purple	17.9458	4.08996	0.0100393	0.0302113
Plagl1	2.0657	0.961794	1.28141	1.8998	3.81357	2.32968	4.52452	3.99072	purple	1.1515	0.971264	0.00465833	0.0195939
Kndc1	0.384907	0.128326	0.178692	0.225005	0.897848	0.449178	1.33307	0.605319	purple	0.133884	0.26094	0.0299681	0.0598068
Zfp942	2.11688	1.71671	1.46086	1.88128	3.01485	2.2929	3.34689	2.78361	purple	1.66252	0.442816	0.0179064	0.043264
Tnip2	7.71984	6.57737	5.91788	6.54631	12.2943	8.73667	10.6929	10.726	purple	6.40652	1.4966	0.0287858	0.0582435
Zfp160	3.15991	2.61728	2.32081	2.63368	4.14198	3.45707	4.07378	3.93087	purple	2.5924	0.466345	0.0238062	0.0514118
R74862	1.34905	0.819214	0.698985	0.985763	1.78736	1.28726	1.70371	1.56276	purple	0.922926	0.234223	0.0591031	0.0959906
Nxnl2	0.322223	0	0	0.117726	0.81502	0.222648	0.562675	0.633425	purple	0.0685967	0.177079	0.0574628	0.0940979
5730409E04Rik	3.21586	1.96925	2.01853	2.25395	4.15003	3.26508	4.35497	4.41875	purple	2.16267	0.695423	0.0168027	0.0415684
Zscan12	3.35049	2.41789	2.48577	2.60319	3.32548	3.32123	3.94368	3.64752	purple	2.60994	0.35131	0.0357389	0.067259
Abtb1	34.6839	20.3357	21.3998	26.4363	35.9232	35.0761	46.6428	35.5112	purple	24.1587	5.22831	0.0472489	0.0815356
Smarca5-ps	0.499395	0.0998973	0.0869409	0.328422	0.484208	0.414082	0.959262	0.63811	purple	0.178002	0.173858	0.0399341	0.0728376
Xlr3b	2.08578	0.927185	0.672444	1.5241	2.39361	3.57636	5.15986	2.56264	purple	1.0201	0.8951	0.0397889	0.0727105
Nfia	0.913256	0.660775	0.281899	0.866104	1.40891	1.5664	1.63717	1.08862	purple	0.656698	0.264129	0.0668113	0.105005
Gucy1a3	1.57016	1.24831	0.443908	1.64746	2.71556	2.59644	2.97035	4.07592	purple	0.965711	0.795202	0.0110521	0.0319795
Bdh2	6.56045	5.12129	3.34281	4.91071	7.41997	6.78121	7.89349	8.33554	purple	4.82647	0.979476	0.0595582	0.0964757
Sparcl1	3.00662	1.50359	0.872386	1.8894	3.67567	2.99159	3.1239	3.78266	purple	1.77364	0.554726	0.0965079	0.139725
C1s1	1.38097	0.565047	0.291415	0.825621	2.51389	1.70602	1.31536	1.3882	purple	0.845153	0.268775	0.251448	0.303532
Ptgs1	0.980667	0.326949	0.303515	0.62104	1.18511	1.14442	0.770611	0.867506	purple	0.595241	0.119824	0.296359	0.348084
Nrbp2	24.923	15.4671	11.8492	20.1314	29.7158	23.7914	24.2185	19.0366	purple	18.8825	1.50608	0.446971	0.495761
Klhl35	0.479951	0.288024	0.111408	0.280564	0.890245	0.619048	0.586672	0.377394	purple	0.326244	0.0852798	0.30305	0.354709
Ahnak	0.797671	0.368991	0.196731	0.378863	0.857479	0.812974	0.618106	0.529219	purple	0.49224	0.0518425	0.542417	0.586271
Snhg20	72.4508	42.1667	32.9827	48.605	66.3507	65.1663	63.8031	63.3846	purple	50.2907	4.38201	0.356488	0.408551
Zfp33b	3.19424	0.13595	0	0.148983	1.94822	2.53586	2.40323	2.70541	purple	0.908704	0.483522	0.278153	0.329742
A430105I19Rik	0.635701	0.238432	0.207508	0.261289	0.602969	0.530763	0.572384	0.468622	purple	0.352292	0.0582777	0.333271	0.385607
Col1a2	31.2169	7.28527	7.70426	14.1058	40.2205	17.3717	28.2584	28.2671	purple	15.0648	4.49261	0.264039	0.316322
Snhg14	2.13603	0.598199	0.694153	1.06136	2.05307	1.77113	2.1261	1.76358	purple	1.11033	0.276751	0.192203	0.24257
Rpl17	16.1987	1.20908	1.40302	2.29665	4.68838	6.34818	5.59399	5.94091	purple	6.23099	-0.514085	0.76274	0.789493
Stx11	0.938428	0.0782168	0.136145	0.17143	0.527472	0.648428	0.682795	0.960811	purple	0.311775	0.137461	0.246436	0.298717
Tmem268	1.49692	0.877665	1.01845	0.867508	1.28384	1.75955	1.82526	1.75036	purple	1.0029	0.238028	0.0515473	0.0868726
Tcfl5	0.424497	0.16983	0.246339	0.124074	0.429482	0.547523	0.593014	0.584132	purple	0.213233	0.117752	0.0319919	0.0626513
Mab21l3	0.315974	0.105344	0.275044	0.076962	0.444008	0.363883	0.712694	0.569379	purple	0.13005	0.151907	0.00954613	0.0294724
Cep120	7.77634	6.21399	6.66158	5.59207	7.66648	6.93688	9.37616	8.73526	purple	6.26637	0.735648	0.0576353	0.0942691
Rassf3	3.44757	1.58727	1.90539	1.11964	3.11434	2.77291	4.13295	4.32989	purple	1.81528	0.657311	0.0711778	0.110152
Ggact	8.3354	4.51584	4.73633	3.93362	9.66316	7.99935	10.2343	12.0332	purple	4.88829	1.86208	0.0343299	0.0654079
Batf	2.48725	1.65847	1.56365	1.06019	2.79607	2.38698	3.43845	3.76893	purple	1.51419	0.587209	0.0327915	0.0637447
Fez2	7.07217	6.23896	5.9255	4.93546	7.92235	7.17445	8.39497	8.33756	purple	5.91268	0.725	0.0514832	0.0868172
1810013L24Rik	12.004	10.6722	10.1688	7.93128	13.6883	12.2881	16.0425	14.172	purple	9.83405	1.52457	0.0464953	0.0806364
Cwf19l2	4.64522	4.07716	3.98848	2.49378	6.4542	4.891	6.31132	6.26629	purple	3.65878	0.821432	0.0515646	0.0868754
Papd4	11.8046	10.406	7.89527	6.50586	11.5552	12.0276	15.3728	15.29	purple	8.76678	1.72692	0.0756066	0.115523
Fam43a	11.2728	8.65426	8.16832	6.6788	10.3264	10.7225	14.3381	12.4276	purple	8.31978	1.33588	0.081412	0.122432
BC031361	1.11611	0.848401	1.0104	0.750311	0.997478	1.0694	1.79307	1.36031	purple	0.827727	0.193638	0.050016	0.0851976
Focad	2.68322	2.23104	3.208	2.0079	2.82104	2.69542	4.00809	3.5747	purple	2.28072	0.415307	0.0343155	0.0654079
Cbln1	0.722208	0.0802601	0.279403	0.0586361	0.101485	0.184824	0.665601	0.828166	purple	0.21341	0.101108	0.356297	0.408417
Ptp4a3	7.22069	5.68024	5.72037	5.75051	5.8143	6.78321	8.21708	9.01105	purple	5.71656	0.705411	0.0772899	0.117513
Tmem44	4.2414	3.04907	2.79463	3.13152	2.94276	3.21562	5.07265	5.25451	purple	3.0121	0.467114	0.149198	0.196232
Tec	0.63373	0.352137	0.122586	0.463074	0.356207	0.583854	1.32182	1.86868	purple	0.190139	0.348414	0.0477797	0.0821195
Fam114a1	6.92562	5.97365	5.86257	5.8499	6.45519	8.22447	10.5404	9.92973	purple	5.54421	1.28399	0.0137153	0.0365828
Ypel2	3.78415	3.28785	3.34942	3.37959	3.44832	3.83848	5.23967	4.90289	purple	3.17109	0.488473	0.0238196	0.0514206
Dnaic2	0.130528	0	0.0757465	0.0476891	0.0825381	0.0901913	0.59832	0.513182	purple	-0.0321419	0.149611	0.0217167	0.0483679
Slc24a4	0.179133	0	0.0519762	0.0654471	0.151031	0.206293	0.703815	0.528207	purple	-0.0191549	0.169928	0.0136138	0.0364171
3110039I08Rik	2.77091	1.45298	1.7641	1.55295	2.61974	2.70154	4.5098	3.84731	purple	1.57213	0.720194	0.019923	0.0459215
Lum	0.722401	0.0903168	0.157206	0.263933	0.342603	0.37437	1.97106	1.15383	purple	0.0920395	0.361616	0.0667778	0.104983
Kcne4	0.45645	0.0760891	0.0882941	0.166767	0.128281	0.45557	0.92991	0.411257	purple	0.132477	0.137734	0.141815	0.188498
Gdf10	0.550949	0.200382	0.174393	0.182993	0.274487	0.415299	0.590369	0.443067	purple	0.265589	0.0589357	0.301382	0.353055
Itm2a	5.28134	1.60766	0.932768	1.34231	2.0812	3.33194	4.76158	5.02175	purple	2.15849	0.591051	0.331663	0.383907
Syt5	0.642421	0.21418	0.124268	0.234712	0.315956	0.493217	0.654391	1.05239	purple	0.241387	0.150037	0.131145	0.177574
Tescl	0.845927	0.211521	0.122725	0.309064	0.802371	0.584513	0.830914	1.55899	purple	0.286819	0.247623	0.0893497	0.131315
Tubb6	9.88435	7.95192	7.23232	7.61513	9.69246	10.1952	9.84964	16.7378	purple	7.54783	1.56468	0.098736	0.142061
Bin1	29.1554	25.4966	22.7655	23.033	26.8016	29.2867	30.8204	38.9342	purple	24.1168	2.77987	0.088471	0.130368
Pcif1	41.5325	38.2033	34.098	38.0597	43.8573	43.6897	49.757	57.7868	purple	35.962	4.94067	0.0202218	0.0462612
Rerg	0.729077	0.324094	0.37608	0.355163	1.33185	0.858279	1.3085	2.42851	purple	0.250665	0.475519	0.0187376	0.0442024
Adamts20	0.300107	0.176566	0.204888	0.232191	0.357214	0.28462	0.477815	0.563922	purple	0.18217	0.0949973	0.00953533	0.0294555
Spon1	0.395045	0.212756	0.193979	0.333073	0.448364	0.433945	0.663306	0.657104	purple	0.230215	0.124654	0.00854472	0.0275777
Abcc9	0.298285	0.0994467	0.100974	0.236124	0.387715	0.320611	0.683647	0.891768	purple	0.0845005	0.195214	0.0092403	0.0289247
Twist1	1.03457	0.459895	0.600373	1.25996	1.30841	0.423622	3.41247	3.84155	yellow	0.25633	0.857517	0.0262279	0.0549103
Rgs3	2.20756	1.96264	2.19205	1.84609	2.39893	1.52536	3.42658	2.72431	yellow	1.84832	0.291412	0.119589	0.165127
Myc	29.6797	31.0132	35.1267	40.6922	38.4903	26.3364	51.4525	44.6027	yellow	30.0421	4.75472	0.0635254	0.10113
Riiad1	0	0	0.346287	0.218018	0.251557	0	0.781518	0.879785	yellow	-0.0406914	0.233558	0.0166821	0.0414105
Rgma	10.0322	10.6612	16.3738	16.3031	11.6743	9.89254	23.7002	17.2305	yellow	10.7634	2.48009	0.104844	0.14888
Olfm1	2.8423	3.55352	4.02837	3.43487	3.66372	2.74449	5.15419	4.21739	yellow	3.11444	0.393613	0.111977	0.157119
Phlda1	22.5461	27.5401	28.5058	21.5223	20.4247	19.1807	29.9469	37.5315	yellow	22.7683	2.08767	0.32055	0.372208
Gm6402	32.3343	43.3967	41.3767	38.0657	33.7276	27.7526	44.3982	50.3882	yellow	35.9897	1.96021	0.444876	0.494074
Atp10a	3.66592	4.04353	5.12953	4.43116	3.79852	2.87237	5.4742	6.54978	yellow	3.74159	0.502689	0.193418	0.243771
Dip2b	4.52771	5.76924	7.10257	6.6169	6.29262	4.87612	6.92263	7.93531	yellow	5.42047	0.556611	0.132582	0.179013
Bend4	6.44648	7.32152	17.7729	13.6829	13.8766	7.65777	15.0815	14.7497	yellow	9.20356	1.91341	0.172585	0.221695
Shisa3	65.1363	64.9985	258.714	162.956	149.582	65.3671	221.842	180.17	yellow	100.428	30.4455	0.223977	0.275465
Pla2g6	4.47683	5.08138	8.23169	6.24849	5.44971	5.25988	6.96114	6.60039	yellow	5.42073	0.41197	0.31911	0.371002
Arid5b	6.2541	8.29863	12.3397	11.6381	7.57549	6.33807	9.26472	9.30267	yellow	8.72795	0.0989877	0.901396	0.91362
Vgll4	33.3817	44.4203	62.9159	60.7688	42.4007	33.8299	55.1873	44.7225	yellow	45.7882	0.943471	0.814908	0.835232
Rfx5	5.77014	7.15807	9.44837	9.15166	7.25967	5.23359	8.98245	6.28696	yellow	7.3426	0.0458413	0.936742	0.945089
Thbs1	6.69647	8.4282	11.5465	9.69271	7.3208	5.37243	11.7915	8.40851	yellow	8.15614	0.333996	0.675738	0.71125
Ppp1r10	19.4736	22.0505	34.2111	28.1027	17.1105	18.3293	31.0038	20.5794	yellow	23.6099	0.165156	0.942092	0.948589
Maf	5.35057	4.68261	8.15058	6.27811	4.4678	3.8156	7.92834	6.32099	yellow	5.38659	0.325157	0.559369	0.601442
Tmem173	5.53491	4.72182	7.03796	6.30453	4.52934	4.12443	7.99511	6.96031	yellow	5.1955	0.470369	0.320293	0.371988
Socs5	5.71025	5.02935	7.17146	7.2241	5.71264	3.39599	11.8689	6.28275	yellow	5.27824	0.847465	0.313959	0.365703
Prkd2	6.63311	5.53692	8.13263	10.2404	7.67394	5.00832	9.25327	6.98536	yellow	6.94437	0.32575	0.601743	0.642806
Pgf	4.01036	2.11697	8.53324	4.88402	5.16575	2.6171	7.87837	5.80316	yellow	3.84901	0.851411	0.266954	0.318851
Nt5dc3	1.76292	1.29094	2.19222	2.30033	1.93757	1.36314	2.21264	2.53727	yellow	1.65741	0.194814	0.187535	0.237653
Ppfia3	2.57994	2.65744	4.17864	4.30499	2.75958	2.41237	3.07628	3.72803	yellow	3.10798	0.0694556	0.79485	0.817847
Pde3a	1.8715	1.73814	7.21447	10.6797	1.23978	1.41631	3.57931	4.88342	yellow	4.12875	-0.0339424	0.977473	0.980123
Pcdhb6	0.727191	0.727325	2.29753	2.00738	0.885603	1.00494	1.0582	1.31038	yellow	1.22773	0.0163914	0.937962	0.945664
Gltscr1	10.697	12.0276	20.9962	20.1031	12.3641	13.6716	15.0473	15.8398	yellow	14.3866	0.471199	0.722964	0.753807
Atp8a1	4.67864	5.27012	7.16986	7.9328	5.21806	5.71235	7.14873	6.17243	yellow	5.717	0.297246	0.455434	0.503537
Lrrn1	15.1155	18.1619	26.0835	28.36	16.6979	18.1313	21.9306	20.1526	yellow	20.0689	0.340147	0.835954	0.85475
Kit	1.12113	2.17032	2.09871	2.6955	1.46361	1.3161	1.6104	1.83066	yellow	1.90573	-0.0782826	0.668108	0.704287
Naf1	6.39198	9.21367	10.6916	13.0505	9.03486	8.11169	7.79688	8.56167	yellow	9.43186	-0.21684	0.761614	0.788474
Paqr8	2.41635	3.05279	3.64087	4.86328	3.41332	3.4369	3.46072	3.77087	yellow	3.23438	0.181671	0.44818	0.496704
Tmem131	10.2443	11.8775	19.0467	20.6377	14.8255	15.7652	14.7908	14.9911	yellow	14.2309	0.694323	0.55938	0.601442
Cd68	7.36269	9.61834	29.2109	26.6804	13.9355	17.6502	14.4312	18.9042	yellow	15.3674	1.23789	0.646371	0.684625
Tcf7l2	6.48069	6.84649	10.0131	10.063	8.23015	9.40375	7.851	8.06184	yellow	7.97014	0.265741	0.577188	0.618791
Rnf217	6.42047	8.25641	14.5993	13.5001	10.136	9.35561	8.5517	9.91676	yellow	9.88451	0.138352	0.886223	0.899847
Spen	12.4621	13.2415	24.1268	22.0418	15.9596	16.1903	14.878	14.8769	yellow	16.862	-0.0932357	0.94978	0.95529
9530052E02Rik	3.73174	4.12532	11.3977	9.04158	5.63024	6.96657	5.31607	5.11579	yellow	6.42449	-0.00590521	0.994945	0.995484
Dot1l	16.8155	20.3074	29.7329	26.907	21.183	22.9198	22.3245	20.2475	yellow	22.2689	0.190508	0.895272	0.908054
Kdm5c	12.758	15.5677	28.6371	25.4937	13.8831	20.7183	16.3152	19.1023	yellow	18.9285	0.08731	0.965272	0.968764
Sf1	88.9002	94.5838	136.285	129.607	95.402	119.869	100.108	114.172	yellow	106.733	2.08826	0.738548	0.768486
Gnao1	1.67211	1.96327	3.31884	3.15196	1.74691	2.96938	1.92543	2.47717	yellow	2.3621	0.0273585	0.908194	0.919799
Tsix	0.0870287	0	33.4586	39.1732	0.0550318	49.7513	0.0569895	34.5369	yellow	13.5877	4.03475	0.593358	0.635021
Xist	0.0209145	0.0104592	62.2621	73.8371	0.0176334	87.8545	0.0228259	63.3663	yellow	25.2855	7.09231	0.60668	0.64753
Shank1	2.73807	3.23201	5.03876	6.12839	2.21494	4.54518	4.32901	5.23701	yellow	3.70436	0.31904	0.495903	0.541978
Mroh1	6.14469	5.68958	9.71647	10.3721	6.30057	8.66468	9.35949	10.1671	yellow	6.95531	0.897682	0.156522	0.204326
Plod1	16.4211	15.8478	27.4176	31.8711	18.5571	25.7187	27.5933	29.8452	yellow	19.6218	3.02481	0.136166	0.183006
A330074K22Rik	0.301122	0.301177	0.786346	0.825123	0.539499	0.589523	0.985925	0.998904	yellow	0.391066	0.183257	0.0202372	0.0462612
Psmb9	0	0	0.944341	1.18909	0.196002	0.321264	0.608925	0.799738	yellow	0.311684	0.130491	0.396801	0.44745
Sema4b	11.2063	12.0157	16.5884	17.4874	13.8721	15.8583	16.791	16.2419	yellow	13.1261	1.25436	0.0893378	0.131315
Atp6v0a1	9.77112	10.9829	13.7166	15.5377	12.4947	14.832	14.1579	15.7094	yellow	11.4944	1.27061	0.0507008	0.0858866
Slc9a7	0.0758902	0.227712	0.704636	0.831807	0.4159	0.664215	0.596347	0.522146	yellow	0.355706	0.0994171	0.241226	0.293299
Irs2	19.5686	27.7935	44.8542	43.9208	34.0606	38.3159	40.1247	37.1825	yellow	30.2198	3.67185	0.190025	0.240314
Hipk2	9.62462	12.2071	19.0612	18.8839	15.7633	17.6588	19.2741	15.4782	yellow	13.426	1.71195	0.130117	0.176458
Ago3	0.343578	0.564554	1.02539	1.07596	0.744886	1.19832	1.02851	0.771891	yellow	0.655236	0.125934	0.187967	0.237983
Arid1a	53.0832	60.0162	90.2194	85.9511	72.3413	86.3975	77.1161	81.6085	yellow	66.8834	5.9722	0.169743	0.218602
Pom121	22.6284	25.8898	48.4735	43.864	37.421	44.2468	37.6823	39.1205	yellow	31.852	3.70921	0.213986	0.265052
Clip3	40.9381	39.5259	67.4481	61.4045	58.3561	55.3711	59.3414	54.6087	yellow	48.2243	4.26664	0.182313	0.231936
Setd1b	11.6553	12.7153	25.8148	22.2422	22.3555	19.5271	20.5929	17.9636	yellow	16.3796	1.81917	0.266543	0.318565
Fbxl18	7.21429	7.679	11.4073	11.0751	10.3235	9.35998	10.633	9.40033	yellow	8.68997	0.63106	0.216359	0.267519
Zcchc2	1.5748	1.96886	3.99818	3.7193	3.11783	2.91467	3.41289	3.04045	yellow	2.44007	0.352203	0.197954	0.248519
Fam8a1	23.6082	31.6191	61.0202	52.0497	43.4125	45.4378	51.3538	46.4755	yellow	36.6031	5.17933	0.184678	0.234568
Pitpnm2	5.6525	5.88274	9.82582	9.0049	7.50283	7.9522	8.44777	7.79568	yellow	6.95189	0.537447	0.26504	0.317316
Lmtk2	5.47293	6.02826	10.5062	8.63947	7.92421	8.20155	9.63763	8.21653	yellow	6.87543	0.801948	0.13889	0.185455
Map3k13	0.223429	0.363138	1.03726	0.653047	0.635774	0.681859	0.963201	0.645097	yellow	0.448412	0.134626	0.120454	0.166115
Slc38a2	44.8999	60.053	75.0895	72.3628	59.054	65.8165	75.2769	74.1568	yellow	57.5241	5.54304	0.102446	0.146336
Phlpp1	2.17947	3.00883	3.68741	3.6113	3.5457	3.23815	3.53783	4.17879	yellow	2.84318	0.353504	0.0457377	0.0799472
Cdh11	48.1983	67.0359	98.0648	83.6586	94.5058	80.4756	90.0971	100.634	yellow	66.3526	10.9874	0.0350886	0.0663955
Wdfy2	4.09965	5.31189	7.84011	7.35299	6.87373	6.65267	6.54879	7.64697	yellow	5.58941	0.634297	0.1156	0.161304
Rbm15b	33.8588	40.0788	61.1449	48.2563	44.8896	50.6259	41.1164	55.7207	yellow	42.8505	2.74063	0.367837	0.419736
Sesn2	2.96409	5.08223	7.49467	6.34297	3.98664	5.00648	4.40574	5.72274	yellow	5.02055	0.070098	0.888999	0.902501
Lrrc8c	0.529863	1.39115	2.49831	2.17787	1.31229	1.31193	1.47464	1.953	yellow	1.39604	0.123397	0.566178	0.60828
Tsc22d2	4.85739	6.54147	9.32197	8.55197	7.69091	7.63762	6.96267	8.03551	yellow	6.831	0.412628	0.377158	0.428961
Man1c1	4.49059	6.6775	8.39432	7.72418	6.98588	7.13936	6.54044	7.10894	yellow	6.47386	0.272529	0.490323	0.536974
Polr2a	32.6386	45.8082	65.2986	58.434	52.7844	57.8454	52.2327	48.3257	yellow	47.6786	2.6616	0.435146	0.484777
Pag1	3.47365	4.49614	7.33853	5.3585	5.83827	5.69982	5.80809	4.5858	yellow	4.86635	0.305667	0.445684	0.494827
Zdbf2	0.499547	0.628117	1.10159	0.782195	0.85439	1.0914	0.897246	0.869777	yellow	0.692026	0.0990045	0.13893	0.185456
Wdr26	21.1117	24.0409	37.0162	27.3365	32.1583	32.4945	32.3156	30.4856	yellow	25.6264	2.6623	0.103166	0.147138
Moxd1	3.40346	4.25511	16.4706	5.86209	11.4269	6.80314	7.58822	7.46709	yellow	6.55301	0.904377	0.540957	0.585035
Colec12	5.75317	6.99534	13.4527	7.33623	12.721	9.32763	10.785	9.48007	yellow	7.69567	1.19048	0.187779	0.237854
Tmtc2	13.1148	13.811	20.2055	15.473	19.4269	17.4239	20.5795	16.8843	yellow	14.6559	1.63931	0.0589192	0.0958041
Vcan	56.4581	65.6545	103.789	78.0536	114.684	94.5865	111.786	91.1501	yellow	69.2779	13.495	0.0287246	0.0582046
Dnajc16	5.9377	6.22616	10.1426	7.80274	9.85091	8.47028	10.2432	9.71908	yellow	6.76626	1.18855	0.0136481	0.0364914
Shisa2	56.8789	62.7868	85.8191	69.8504	83.1569	70.5923	85.101	81.8688	yellow	64.0074	6.9996	0.0295549	0.059233
Rasef	3.28978	3.86892	6.46153	4.78134	5.66928	5.04589	7.52809	6.09394	yellow	3.92767	0.943114	0.0143464	0.0377223
Amot	8.26093	9.61449	19.0739	12.8227	15.9139	14.7949	22.6655	15.2674	yellow	10.3779	2.94923	0.0325574	0.0634488
Dock5	5.45711	6.02025	13.3511	9.11445	11.8082	12.0847	18.5442	13.1154	yellow	6.53886	3.09871	0.00523468	0.0209538
Mtcl1	7.44034	8.6262	12.0119	11.7953	11.2004	10.7565	14.2738	11.7288	yellow	8.8823	1.39789	0.019647	0.0455121
Zfp169	0.671427	0.940171	1.71439	1.50456	1.52845	1.5877	1.97365	1.56187	yellow	1.01011	0.283447	0.0166376	0.041337
Plpp3	19.1402	25.9004	43.7069	37.065	36.7716	36.305	48.2463	41.4117	yellow	26.6066	6.30784	0.017907	0.043264
Mmp16	1.32889	2.12661	4.03209	3.02407	3.52129	2.93832	4.70737	4.19837	yellow	2.05306	0.787709	0.00915827	0.0287876
St8sia2	2.82367	3.73071	5.98796	4.91622	6.18686	4.7693	7.38092	6.63006	yellow	3.62158	1.12109	0.0043463	0.019018
Ptpn3	1.5004	1.85377	2.52672	2.53666	2.66645	2.27675	2.91543	2.64585	yellow	1.87767	0.325057	0.0113277	0.0323616
Gpatch8	9.38373	10.8399	14.3939	13.8138	15.2218	12.4117	15.5596	14.3068	yellow	11.1149	1.41771	0.0237517	0.0513637
Adcy9	0.62139	0.764928	1.83073	1.57173	2.03518	1.28809	1.8676	1.70309	yellow	0.974798	0.323696	0.0364494	0.0681798
Ssh1	4.13236	5.19592	8.70147	8.23908	10.9002	7.50548	9.1489	9.05175	yellow	5.75323	1.40411	0.02924	0.0587553
Pcdhb14	0.545005	0.708637	1.35997	1.19472	1.65422	1.25528	1.40376	1.49992	yellow	0.80482	0.265246	0.0119442	0.0334983
Gpc6	19.0136	22.8316	38.2494	33.2393	43.0478	38.6754	42.673	39.0747	yellow	24.855	6.49707	0.00606707	0.0228968
Acsf2	16.6676	20.823	39.1854	30.381	44.6549	38.727	44.2444	39.5461	yellow	22.825	7.63576	0.00593023	0.022647
Furin	33.4444	33.9976	49.4113	43.6506	53.6643	52.3808	54.3428	51.4588	yellow	36.9392	6.4031	0.0029037	0.0158492
Adgrl2	21.8581	26.1664	48.4021	34.4551	45.0415	43.1708	45.9004	45.616	yellow	28.639	6.79153	0.0160457	0.0405749
Prrc2b	37.1976	42.4467	60.0077	55.1684	59.4431	60.4813	66.5549	60.9587	yellow	44.1556	7.4178	0.0043807	0.0190518
Bcl9	28.8644	29.9753	41.3767	38.952	41.255	41.7137	44.0363	40.051	yellow	32.3994	3.91913	0.0113213	0.0323616
Ptprf	34.2749	40.6278	66.2101	63.642	67.7211	66.1906	74.6329	62.5975	yellow	45.1589	9.55213	0.0157712	0.0401185
Vps13c	3.41476	3.91957	6.43554	6.63011	7.417	6.22461	7.31171	6.04944	yellow	4.52611	0.932821	0.0309419	0.0611372
Gpr182	0.442439	0.44252	1.41213	1.21236	1.25897	1.1719	1.30376	1.08718	yellow	0.717083	0.216217	0.0650416	0.102924
Proser1	13.3559	14.0523	22.7987	19.2968	20.1631	20.954	20.7289	20.3305	yellow	15.9619	1.99878	0.0516334	0.0869384
Rere	31.0027	34.9536	62.7649	55.1664	54.4598	59.6483	63.1973	51.9933	yellow	40.8573	7.194	0.0516298	0.0869384
Stx1b	1.90468	2.14316	4.21397	4.34928	3.81395	4.82563	4.62522	4.21224	yellow	2.67763	0.72226	0.0241019	0.0518377
Ccnt2	11.3042	11.8396	15.6263	15.4293	15.7349	17.4886	16.3644	16.116	yellow	12.7246	1.50889	0.0131796	0.0357208
Zmiz1	41.082	50.0849	85.6457	75.0022	73.2756	90.2953	88.7052	90.3456	yellow	54.3115	13.3287	0.00968623	0.0296654
Arid1b	13.1533	14.1817	19.9034	17.5663	17.7856	18.5583	19.1406	20.0512	yellow	14.9592	1.72221	0.0165531	0.0412827
Gaa	40.9368	39.7339	66.2603	48.253	54.0346	57.4451	59.0578	61.648	yellow	44.6408	5.85358	0.0415996	0.0748362
Wasl	9.41107	8.44838	13.5862	11.7525	12.1296	12.2416	12.4938	12.9274	yellow	9.99499	1.08589	0.0385276	0.0707784
Mlxip	7.91357	7.93824	11.5683	11.0224	11.0745	10.904	11.0227	11.884	yellow	8.87453	1.02763	0.0220007	0.0487849
Adamts1	10.1687	11.8209	22.4906	19.6274	21.4822	14.8304	19.8676	26.5145	yellow	13.2974	3.3686	0.0444341	0.0783138
Per2	4.75093	4.2381	9.31422	9.0542	10.2576	6.0184	8.12804	10.1913	yellow	5.80171	1.29492	0.0870394	0.128875
Sox8	1.37453	1.2498	2.35669	2.55661	2.60751	1.49659	2.34568	2.36428	yellow	1.63538	0.272386	0.136611	0.183381
D630045J12Rik	7.39585	8.06347	11.934	14.066	11.7799	10.8265	12.9297	12.5073	yellow	9.19737	1.32699	0.0642727	0.102025
Slc25a23	14.4347	15.162	21.3134	21.5432	20.6048	18.9468	22.3597	19.8301	yellow	16.6888	1.7237	0.055223	0.0913468
Hjurp	11.7233	12.2806	21.8654	26.9483	28.0332	18.1033	24.9885	20.0667	yellow	15.9654	3.02383	0.130943	0.177362
6430706D22Rik	19.5717	19.0086	36.2248	47.3446	49.6775	29.6805	43.2828	35.4365	yellow	26.3129	5.81028	0.121319	0.167162
A730008H23Rik	18.2555	20.5413	38.2065	45.3297	56.2578	34.4941	46.5261	37.0496	yellow	26.4661	7.07763	0.0767846	0.116969
Rsad1	1.94099	1.98649	3.51009	3.16644	4.75723	3.05662	4.23675	3.08352	yellow	2.36859	0.565786	0.0572562	0.0938703
Sacs	0.280247	0.280298	0.8782	0.614338	1.20504	0.5422	1.05215	0.71618	yellow	0.405227	0.193903	0.0595477	0.0964757
Dip2a	4.18677	4.27601	6.84401	6.16173	8.60116	5.8538	7.85166	7.05665	yellow	4.79504	1.03929	0.0197906	0.0456542
Slc30a7	2.28503	2.32701	2.95342	2.94474	3.29267	2.56451	3.44607	3.05246	yellow	2.43685	0.280924	0.0214291	0.0479971
Gm6297	0.559991	0.672112	1.49485	1.55493	1.84135	0.928652	1.80906	1.26595	yellow	0.87219	0.262447	0.0930187	0.135629
Tox3	9.50655	9.15614	14.2345	12.3494	14.076	10.7047	14.1669	11.8818	yellow	10.4829	1.01774	0.126507	0.172575
Tgfbr2	12.3272	13.6994	22.9595	17.7578	23.5911	16.08	23.4394	17.6745	yellow	15.1249	2.2108	0.120318	0.165968
Fryl	12.8564	14.0678	23.6523	19.8271	24.7435	19.2191	26.9715	18.8905	yellow	15.7313	2.86484	0.0583814	0.095069
Rassf4	0.413496	0.856686	1.67969	1.12226	2.35323	1.26531	3.10743	0.972516	yellow	0.777885	0.462294	0.0950205	0.137967
Rint1	4.20424	5.45516	6.52801	5.97811	7.35283	6.07175	8.01123	5.5284	yellow	5.19928	0.627958	0.0899515	0.132059
Tet1	1.68984	2.0894	2.16974	2.45013	2.97288	2.32914	3.09607	2.21677	yellow	1.98053	0.264147	0.0628294	0.100339
Prkca	1.07467	1.41076	1.62406	1.84866	1.95372	1.75328	3.36227	1.95854	yellow	1.21771	0.43702	0.0231564	0.0505282
Klf12	0.52284	0.751721	0.948153	0.978991	1.22602	0.978435	1.95439	1.28475	yellow	0.617835	0.308551	0.00601843	0.0228455
Golga4	11.518	12.6896	13.7289	15.7602	15.8041	14.0608	17.7564	16.0768	yellow	12.4804	1.46264	0.00648154	0.0236306
Sesn3	11.3743	16.2397	19.0965	21.6349	22.2179	20.8783	29.8312	22.1036	yellow	14.7725	3.76636	0.00784359	0.0260366
Lrp6	16.8247	22.0303	24.1244	24.6027	27.6031	26.8726	31.1178	26.005	yellow	20.3562	3.0276	0.00673599	0.0241216
Foxo3	26.9158	36.5214	41.6645	43.3637	53.0421	47.4737	60.79	50.3929	yellow	33.1162	7.93623	0.00174657	0.0126172
Baz2a	12.5602	13.6374	15.9288	16.6707	18.5557	16.8418	19.4894	17.4068	yellow	13.7693	1.7447	0.00273203	0.0154666
Mycbp2	3.98535	4.67503	6.33146	6.24671	7.50325	6.38013	7.62518	6.46215	yellow	4.8322	0.879303	0.00970638	0.02967
Hmcn1	10.8552	13.1392	23.6123	20.0805	30.3767	25.7374	36.9734	23.7375	yellow	13.8712	6.12855	0.00653947	0.0236912
Dnah1	1.25187	1.3249	1.75705	1.66996	2.06186	1.93789	2.2496	1.93869	yellow	1.36843	0.270365	0.000876843	0.0103066
Kmt2c	4.14404	4.71304	6.8072	7.08997	7.81437	7.52802	10.0571	7.34702	yellow	4.90612	1.35432	0.00416335	0.0185976
Akap9	5.60339	6.39399	7.09624	7.44241	8.41114	8.45661	9.80506	7.47019	yellow	6.22267	0.908136	0.0108778	0.0317299
Cep350	2.42189	2.63359	3.24397	3.47767	3.79304	3.81394	4.27221	3.10015	yellow	2.75686	0.391798	0.0319741	0.0626385
Kidins220	13.3404	15.2164	18.8324	19.4219	25.323	24.0445	24.6767	20.5143	yellow	15.595	3.05079	0.0110052	0.0319336
Zbed6	7.22248	8.83326	11.792	13.0982	15.7284	15.4974	17.3008	13.3151	yellow	9.09724	2.50081	0.00599533	0.0227979
Nfat5	3.03855	4.25197	6.32523	6.35537	8.57286	8.39181	9.58975	7.28837	yellow	4.24823	1.65234	0.00332733	0.0167514
Tet3	15.6237	19.3297	27.4683	25.2934	29.2719	30.3761	34.2774	26.4465	yellow	19.6961	4.20987	0.00965889	0.0296348
Zfp618	10.1918	12.2194	16.9091	15.6584	16.7452	18.5085	20.4497	16.7922	yellow	12.3959	2.35892	0.00688803	0.0242948
Unc5c	13.3995	17.689	23.8739	20.0507	25.0603	27.2364	29.3707	21.4387	yellow	17.1998	3.37674	0.0244314	0.0522333
Hcfc1	27.8826	37.6749	47.0317	42.2119	54.4032	53.6354	54.3383	46.7663	yellow	36.0853	6.2718	0.016385	0.0410402
Zbtb37	0.482547	0.917007	1.70816	1.23411	2.58347	3.06752	2.8439	2.01575	yellow	0.874882	0.65445	0.0102651	0.030573
Zim1	1.23096	1.9806	3.75802	2.89396	5.9112	5.69503	6.49531	5.28675	yellow	1.85654	1.53329	0.000847281	0.0101231
Hmbox1	7.16612	9.48631	11.7418	10.8663	14.157	13.6573	15.182	12.9592	yellow	8.92657	1.98363	0.00286585	0.0157423
Map3k2	1.52802	2.10141	2.53925	2.46146	3.37447	3.27143	3.36565	3.0635	yellow	1.95982	0.502219	0.00289874	0.0158445
Fam120a	43.2428	51.3674	61.3758	57.294	73.5924	69.2014	69.0085	67.5746	yellow	50.3289	7.50211	0.00556253	0.0217656
Ankrd52	11.4718	16.4035	21.7468	20.1389	24.7415	26.5528	25.8319	24.8063	yellow	15.6344	3.88488	0.00378846	0.0176899
Hipk1	9.60034	12.6402	15.5298	14.8888	16.8241	16.6375	17.287	17.2488	yellow	12.0874	1.99644	0.00377199	0.0176804
Lcor	0.28128	0.562664	1.21256	1.0864	1.40598	1.70294	1.56125	1.30336	yellow	0.624158	0.343597	0.00894724	0.0283491
Bcor	11.5868	14.768	21.65	20.03	22.4556	26.5211	25.7245	25.6134	yellow	14.8752	4.1123	0.00180016	0.0128012
Bahcc1	22.1928	23.8734	40.5207	35.8269	43.0387	44.9542	52.3906	48.8867	yellow	25.6646	8.86393	0.000154928	0.00648854
Robo2	20.9563	21.6821	53.8604	39.6607	47.4111	51.1421	63.7456	59.1618	yellow	26.2646	12.2919	0.00168871	0.0124797
Snca	0.127378	0.127401	0.960941	0.837688	1.23504	1.29088	1.61262	1.94059	yellow	0.219873	0.53113	2.56646e-05	0.00528719
Whrn	11.7374	10.5486	21.6925	22.2185	25.7799	29.1302	39.21	32.1856	yellow	12.1882	7.91639	7.36789e-05	0.00611455
Chd3	45.1898	41.3372	65.0971	58.4631	64.1589	68.7446	78.6645	72.4684	yellow	46.5284	10.158	0.000524719	0.00851912
Hrc	2.46746	1.54245	4.69839	3.66235	5.36345	6.35804	7.23735	5.41894	yellow	2.39606	1.465	0.00186883	0.0129423
Pgm5	7.4658	6.80969	12.8203	10.3617	12.4605	12.729	14.6461	11.7571	yellow	8.25198	1.91954	0.00958313	0.0295209
Kmt2b	21.2683	21.0071	31.5796	29.4843	34.29	32.2707	33.6586	30.7924	yellow	23.8921	3.60119	0.0129362	0.0351919
Insr	4.26981	4.11095	6.66924	6.25457	8.21768	7.66533	8.03965	6.80507	yellow	4.82771	1.11755	0.00844976	0.0273668
Slc35d1	2.3964	2.33207	3.64577	3.45483	4.17743	4.71395	4.83498	3.88326	yellow	2.64783	0.688005	0.00462553	0.0195152
Igf1r	12.8743	12.5481	21.9411	22.8154	26.9583	31.0145	33.005	27.5684	yellow	14.6904	5.93347	0.000976257	0.0105994
Nynrin	23.1278	23.7135	29.6441	29.7361	33.1065	32.1127	33.7877	32.5083	yellow	24.9018	3.21017	0.00109115	0.0109014
Ncor2	28.1859	26.6342	51.5352	48.6766	59.8979	56.3147	75.4445	60.0594	yellow	31.4896	12.9026	0.000671176	0.00910436
Flrt1	6.58458	6.01033	9.25594	10.6038	12.2351	11.9266	13.7169	10.4777	yellow	7.1688	1.95504	0.00563166	0.0219241
Dock6	15.0241	12.7986	21.5314	20.3286	25.9484	24.5913	28.7917	22.1086	yellow	15.5469	3.89564	0.00529094	0.0210877
Akna	2.22208	1.60703	3.68994	3.59712	5.87986	4.64557	6.61137	4.56977	yellow	2.20576	1.26472	0.00299193	0.0159769
Ppp1r3b	1.9097	1.95447	3.58238	2.98559	5.14861	3.02781	5.56442	4.08147	yellow	2.11029	0.94768	0.00901664	0.0284877
Adam19	4.53748	4.70537	10.4841	6.75322	13.5306	8.68131	15.1907	12.121	yellow	5.06188	2.95906	0.0036596	0.0173682
Traf3	8.2957	9.08245	11.9668	10.1922	12.9184	11.3437	14.5547	13.504	yellow	8.92139	1.70724	0.00068803	0.00915394
Tmem2	5.33993	6.79498	11.4867	9.15221	12.0452	10.8181	16.9774	13.3139	yellow	6.48904	2.83467	0.0012273	0.0113107
Sstr4	0	0	0.391694	0.197284	0.853627	0.435296	2.41625	0.796117	yellow	-0.138995	0.516852	0.0212291	0.0476838
Zcchc24	8.86541	7.6248	13.744	10.1083	15.0034	13.3563	18.7904	14.4177	yellow	8.6392	2.73306	0.00295855	0.0158743
Wbp1l	31.8146	30.6335	40.6594	38.7232	46.2196	41.9685	50.1554	43.2941	yellow	32.7978	5.0905	0.00161538	0.0122769
Ppp6r2	7.3378	7.33915	9.24278	8.86276	10.3899	9.56383	11.2495	9.46085	yellow	7.6847	0.997416	0.00398403	0.0181643
Zfyve26	2.8802	2.56065	4.38744	3.77073	5.94441	5.05827	6.95046	4.41351	yellow	2.94967	1.0307	0.0103759	0.0308002
Chd6	10.3437	10.6645	12.519	12.528	16.0233	15.7222	17.6603	13.3874	yellow	10.8447	1.84087	0.0096545	0.0296348
Cped1	39.1348	43.083	50.8817	45.8435	70.7805	61.6597	76.271	48.5237	yellow	42.2638	8.17228	0.0430489	0.0767466
Zfc3h1	7.13827	7.05876	9.17581	7.93228	10.3789	11.6639	12.2299	8.26057	yellow	7.44368	1.19075	0.0475078	0.0818042
Nxph1	0.525443	0.105108	2.37837	0.537525	7.6198	5.80907	9.58832	0.82633	yellow	0.43385	1.99326	0.0871608	0.128986
Smim13	4.22143	4.05499	5.50583	4.48953	6.76595	6.52691	6.62347	5.71033	yellow	4.32708	0.773481	0.0109587	0.0318819
Mn1	0.305765	0.366986	1.02914	0.335139	1.48233	1.30991	1.54841	0.901607	yellow	0.402929	0.337988	0.0237536	0.0513637
Tmem239	0	0	0.477323	0	0.693494	0.757797	1.00543	0.242539	yellow	0.0432322	0.235894	0.0466383	0.0808339
Arfgef2	4.71848	4.20684	6.71535	4.96116	6.52541	6.28464	8.04381	5.24636	yellow	4.77065	0.711404	0.0701929	0.109023
Srgap1	5.72588	5.27166	9.46784	6.72235	8.42307	8.0784	13.6279	6.73471	yellow	5.87599	1.42033	0.090005	0.132103
Tsc1	6.94603	5.90278	7.96303	9.29924	9.16334	7.86495	10.857	7.17337	yellow	6.99791	0.76554	0.129349	0.175545
Malat1	51.1163	42.323	74.2438	88.545	58.4245	85.3984	103.446	46.9718	yellow	57.4109	7.59852	0.317548	0.369341
Dst	11.2045	9.65116	16.4546	17.7163	17.3243	19.6241	28.4678	16.6544	yellow	11.4689	3.77886	0.0187824	0.0442484
Sgcg	1.86573	2.13266	3.27904	2.76557	2.809	3.41323	5.72476	3.0913	yellow	2.03786	0.731532	0.0342702	0.0654079
Birc6	7.39129	8.64061	11.0472	11.9914	10.4347	11.342	14.1052	10.1907	yellow	8.87812	1.17651	0.0595506	0.0964757
Huwe1	24.8823	29.3208	34.3958	36.3073	33.5746	38.3758	43.7913	33.9208	yellow	28.938	3.58871	0.0297357	0.0594714
Glcci1	6.47768	8.06859	10.6855	8.9407	9.60814	12.0048	11.8221	8.26812	yellow	8.08805	0.930929	0.134862	0.181562
Itpr1	3.45265	3.94662	4.95397	4.36654	4.56644	6.65896	6.25273	4.38185	yellow	3.95166	0.58054	0.0954883	0.138466
Slc6a9	5.84109	8.30503	7.47713	9.41503	9.22182	12.8203	11.8498	7.88006	yellow	7.45869	1.09507	0.140059	0.186566
Zfp516	36.0747	45.6951	49.6168	52.3	58.739	61.1711	57.9195	46.5074	yellow	44.5556	4.29823	0.103482	0.147482
Ash1l	6.00192	8.08163	8.68329	9.9619	9.99452	10.1401	11.2573	8.4322	yellow	7.69606	0.915366	0.0676489	0.105884
Lrp1	20.6235	26.1522	32.8298	43.0487	44.2818	41.861	44.2036	32.5767	yellow	28.1763	5.01391	0.0739708	0.113461
Ppp1r12b	0.51501	0.757507	1.12514	1.3282	1.31542	1.38157	1.16383	0.96774	yellow	0.857741	0.14104	0.155679	0.203347
Itgav	5.49769	8.12851	9.09329	10.4021	10.2333	10.8518	9.60021	9.38462	yellow	7.82402	0.883283	0.100892	0.144413
Hspg2	34.4559	47.7078	54.8925	65.884	54.9363	64.9616	56.5213	49.254	yellow	48.3299	3.49781	0.30723	0.358693
Flnb	11.9232	14.7471	16.4553	19.1552	17.4229	21.4573	15.975	14.1886	yellow	15.3843	0.687487	0.508232	0.553636
Masp1	1.9745	3.67732	3.16088	4.27861	5.45345	4.29683	3.21013	2.37572	yellow	3.39496	0.105645	0.791272	0.815072
Ephx1	1.40072	2.15535	2.31349	2.75563	4.22425	4.1196	2.91635	1.42971	yellow	2.24103	0.282236	0.45019	0.498534
Cttnbp2	1.48483	1.80108	2.03498	2.44698	3.90217	2.67773	2.31701	1.42838	yellow	2.00092	0.17382	0.533726	0.578116
Reln	0.240263	0.448573	0.501936	0.737363	1.38423	0.56814	0.524442	0.322743	yellow	0.501852	0.059406	0.634196	0.673272
Alcam	18.9119	18.135	35.1666	29.2401	45.8459	22.9518	21.1999	21.9848	yellow	24.9692	1.14021	0.737404	0.767564
Cpt1a	18.7765	20.305	28.2137	22.7609	41.2851	26.0685	25.5419	21.0888	yellow	22.5781	1.95134	0.429123	0.478836
Dubr	1.65177	2.16835	3.95397	2.3385	7.05026	2.99599	3.42519	2.48602	yellow	2.50673	0.501352	0.391048	0.442491
Nell1	42.3788	45.4523	66.1608	60.1805	73.9047	65.3794	64.8399	57.2088	yellow	50.7685	5.77978	0.0862674	0.128071
Kif26b	46.274	56.3538	81.8516	73.745	84.0231	79.2155	83.0691	62.6411	yellow	60.6299	6.84446	0.133688	0.180218
Ubn2	2.98897	3.27059	4.57352	4.54549	4.67935	4.47776	4.8012	3.54049	yellow	3.63834	0.314225	0.184778	0.234642
Vps13a	0.906318	0.990419	1.45122	1.49621	1.62733	1.26794	1.48739	1.09703	yellow	1.13967	0.100543	0.261478	0.31366
Sipa1l1	28.6693	31.2548	44.7563	43.0895	47.3482	37.4558	41.7547	35.6544	yellow	35.0419	2.47065	0.268073	0.319706
BC039771	0	0.0899268	0.886987	0.985476	0.758052	0.455587	0.628015	0.309304	yellow	0.372917	0.0941676	0.455063	0.503227
Ttll4	6.87284	8.5045	12.3742	12.7161	12.295	11.5679	12.6555	10.2628	yellow	9.30144	1.06978	0.126736	0.17276
Soga1	10.7904	14.0074	18.7688	19.0908	18.5414	17.273	17.0559	15.011	yellow	14.8352	0.988109	0.311285	0.362741
Ep400	12.7541	14.683	19.9383	19.6916	18.2074	20.3433	18.643	15.4952	yellow	16.0427	0.951204	0.319329	0.371023
Srcap	26.3257	28.0492	41.8024	39.3895	36.9518	40.9005	43.6676	31.3562	yellow	31.6598	2.93036	0.17794	0.227311
Trrap	22.9786	22.9978	37.276	36.8956	33.5178	33.0834	36.8803	26.0989	yellow	27.9582	2.1719	0.304191	0.355819
Pkd1	10.1025	9.97213	16.4828	17.2666	14.1534	13.7114	15.3322	10.1312	yellow	12.6229	0.514086	0.624202	0.663806
Vps13d	3.22751	3.57102	4.65151	5.35602	4.5652	4.00278	5.01147	3.39309	yellow	3.96893	0.168928	0.540804	0.585035
Kmt2a	6.66787	7.55831	12.8518	14.1255	9.70605	9.75544	12.9672	7.81979	yellow	9.26899	0.608334	0.53752	0.581885
Ubr4	16.0315	17.4159	24.5323	27.6729	19.4835	22.5843	24.7788	19.5748	yellow	19.8157	1.12905	0.417269	0.467301
Ino80d	2.32675	2.67349	3.80156	4.4225	3.33962	3.73221	3.5733	2.83147	yellow	3.10801	0.153068	0.525003	0.569447
Wdfy3	8.58317	11.6826	17.0675	17.6646	14.9491	14.5578	16.7643	12.2611	yellow	12.6123	1.05268	0.325692	0.377784
Kat6a	10.2864	13.266	17.5981	17.9883	14.3766	14.8111	15.3451	13.3495	yellow	13.9505	0.451399	0.604827	0.645925
Helz	5.30357	7.26362	10.2124	9.22605	8.76526	6.9267	8.28776	7.03441	yellow	7.53859	0.225923	0.680138	0.715338
Fbxl17	3.6729	4.6223	7.14952	5.60138	5.82142	4.78614	5.47958	4.34185	yellow	5.00173	0.121768	0.747835	0.776964
Pgm2l1	8.47153	9.75492	13.992	11.9995	13.2778	9.85606	13.0579	10.3976	yellow	10.3887	0.641471	0.348567	0.400632
Vangl2	10.6873	10.9195	19.0256	15.883	14.5696	13.1181	15.418	14.5285	yellow	12.9338	0.889928	0.339573	0.391269
Afap1	11.6382	12.2068	21.6417	17.3808	15.3752	13.1094	15.2423	14.473	yellow	14.603	0.353626	0.757046	0.784477
Slc38a7	6.45129	7.08059	11.695	9.51149	8.35136	7.57409	9.24661	7.07045	yellow	8.14203	0.153722	0.80163	0.823753
Prrt2	7.14876	5.56954	13.3625	10.5023	10.7222	8.07668	9.06687	6.6197	yellow	8.59566	0.191942	0.832849	0.851732
Ulk1	20.6275	18.4748	31.7402	27.1257	27.375	25.2781	27.3918	22.712	yellow	23.0813	1.33958	0.361325	0.413412
Wdr81	6.80715	6.02177	9.86775	8.44203	8.07153	7.48321	9.03352	6.79735	yellow	7.34673	0.31254	0.484384	0.531519
Btbd11	26.7136	23.6974	40.8643	30.9468	30.9854	34.2498	36.703	26.133	yellow	28.9842	1.53498	0.444916	0.494074
Dyrk1b	22.2572	18.9185	37.9641	32.5791	24.1314	26.3034	34.8615	26.0002	yellow	24.9557	1.94748	0.391171	0.44254
Hsd11b2	38.7109	31.319	68.0397	50.1307	33.1506	40.0522	61.2718	47.312	yellow	40.9463	3.5347	0.436965	0.48651
Rnf225	1.09913	0.520737	2.21564	1.81765	0.804766	1.73212	1.89408	1.30777	yellow	1.18027	0.162477	0.423872	0.473739
Ckb	50.9634	36.7714	94.9768	65.4934	52.3743	72.8814	72.7224	71.0257	yellow	54.6892	6.64127	0.267045	0.31889
Arid5a	1.3259	0.970352	2.51474	2.10312	1.37692	1.89191	2.47063	2.28859	yellow	1.41478	0.301994	0.099423	0.14279
Prex1	10.043	8.86813	12.9382	13.6286	10.6206	12.1605	16.5101	13.4812	yellow	10.0722	1.47275	0.0408861	0.0740327
Pgam2	1.24088	0.827406	2.2803	1.66233	1.48213	2.28644	3.16	2.23604	yellow	1.16125	0.490461	0.018478	0.0439424
Mxd1	5.86922	5.54864	7.93169	7.13805	6.74482	8.61093	9.51191	7.3691	yellow	6.08989	0.833773	0.0331087	0.0640695
Crebbp	15.3253	13.1562	24.522	23.0168	20.2339	25.7663	25.6173	22.3863	yellow	16.9759	2.85138	0.0434002	0.0771992
Fat3	3.10462	2.73987	9.42622	8.31812	6.26591	8.14618	13.27	8.15235	yellow	4.17281	2.17006	0.0293339	0.0589014
Peak1	1.41652	1.22901	2.37692	2.28213	1.96411	2.4607	2.97274	2.70071	yellow	1.51164	0.442477	0.00450902	0.0193026
Kif19a	0.21832	0.27295	0.633464	0.438704	0.483183	0.603412	1.16753	0.938813	yellow	0.230073	0.242983	0.00236623	0.0145874
Rps6ka2	9.52978	9.2196	16.1683	10.8124	12.768	15.5003	22.8135	20.4196	yellow	9.04854	3.73694	0.00319034	0.0164819
Nrp1	16.9965	17.0313	32.9141	22.9657	20.5345	26.4479	40.402	36.0248	yellow	17.7921	5.91499	0.0182521	0.0436102
Bmp7	65.1465	62.35	99.2829	73.8672	74.749	86.3836	99.7634	96.8515	yellow	67.6489	9.76689	0.0279215	0.0573098
Sdc3	19.5211	19.2609	34.6191	26.4909	26.372	29.6159	38.5468	36.1151	yellow	21.1289	5.12587	0.00886486	0.0281524
Etv5	27.748	25.9879	38.7198	35.7155	34.3898	33.1747	43.1467	40.067	yellow	28.7515	4.07811	0.0115139	0.0327083
Plxna2	0.848994	0.883116	2.03969	1.5137	1.64635	1.32188	2.26828	1.86922	yellow	1.05158	0.33155	0.0255646	0.0538467
Ank3	9.45194	9.80447	15.5596	13.2751	12.3898	12.8359	16.4593	13.3322	yellow	10.7888	1.39981	0.061036	0.0982099
Svil	6.53685	5.93221	10.5893	8.22525	8.26703	8.44063	12.142	8.49645	yellow	6.89861	1.12007	0.070531	0.109334
Wnk2	3.62323	3.08463	5.89477	3.89251	4.31857	4.04344	5.45138	4.82255	yellow	3.69592	0.463646	0.126213	0.1723
Dact3	14.5764	12.3922	21.9929	17.5259	18.6579	16.5118	18.8589	19.0485	yellow	15.3105	1.42336	0.136277	0.183067
Trerf1	4.19699	3.7173	9.11131	8.60917	6.36303	5.89319	6.73287	7.15699	yellow	5.53792	0.623124	0.33592	0.388106
Ptprs	125.175	107.712	188.45	193.354	156.982	169.447	180.363	174.798	yellow	138.676	15.5724	0.110049	0.154872
Igsf9	17.3306	14.952	25.1555	26.6162	21.9734	22.467	23.0438	19.5915	yellow	19.6117	1.18634	0.376993	0.428861
Khsrp	84.2452	78.637	119.583	113.668	100.005	112.213	104.892	98.3705	yellow	93.9437	5.00547	0.302728	0.354407
Igf2bp1	9.85938	7.96051	13.8561	12.4157	11.0458	13.2029	11.7804	11.4927	yellow	10.3764	0.716819	0.256829	0.309053
Pcdhb2	0.270087	0.0675342	1.29305	0.789422	0.910864	0.964218	0.795881	0.76322	yellow	0.472507	0.172852	0.176732	0.225924
Abca3	6.42025	5.38012	11.3114	9.86873	10.7773	9.80497	9.59518	9.11035	yellow	7.52472	1.00588	0.131324	0.177748
Col27a1	8.14878	6.01451	10.3692	10.1512	10.9368	10.3227	11.3473	10.1445	yellow	7.97503	1.13622	0.0237327	0.0513637
Ube4bos3	0.729077	0.24307	1.69236	1.59823	1.6392	2.12704	2.75846	1.07491	yellow	0.803346	0.452966	0.0617842	0.0990403
Lamb2	36.1486	26.9581	44.6421	47.156	42.1771	42.5733	45.1028	42.5218	yellow	35.922	3.32531	0.106517	0.150985
Cpt1c	11.6689	9.32342	14.1658	18.2293	14.8705	14.9828	15.2824	14.4355	yellow	12.3472	1.18175	0.171169	0.220182
Med12l	1.66432	1.37194	2.16513	2.65946	2.32071	2.41794	2.4352	2.27402	yellow	1.79362	0.246647	0.0609431	0.0981173
Mxra8	24.3427	20.455	30.6551	34.9095	27.5397	30.2077	31.8087	34.5468	yellow	25.0439	2.84281	0.0625505	0.100037
Tle3	30.6885	24.3176	40.5297	44.7962	38.2342	38.2618	40.3491	46.9803	yellow	31.4092	4.40699	0.0460541	0.0802475
Gypc	7.385	6.09804	9.16915	9.85138	8.86907	7.71358	9.78438	10.5504	yellow	7.31882	0.905871	0.0421608	0.075676
Hoxb3	38.2198	32.3342	54.8492	58.2102	55.5958	56.5291	61.4646	69.0693	yellow	39.8587	8.95026	0.00354803	0.0171619
Hoxb5	22.0381	14.9254	27.0115	31.4126	27.5795	33.1868	33.8672	33.9002	yellow	20.8836	4.7377	0.00848327	0.0274432
Clmn	0.774396	0.464723	1.04258	1.42597	1.45599	1.56245	1.53483	1.7202	yellow	0.75282	0.329881	0.00268429	0.0153753
Gdnf	20.5968	14.8247	24.7316	31.7603	27.2656	28.0557	30.9582	44.3487	yellow	18.9313	5.92429	0.0138995	0.0369199
Hivep2	0.901569	0.671505	0.968455	1.16339	1.09976	1.29894	1.57434	1.79115	yellow	0.76033	0.282207	0.000992849	0.0106018
Hdx	0.175896	0.043982	0.229666	0.224926	0.296603	0.384874	0.633505	0.69155	yellow	0.0694439	0.177121	0.000462789	0.0083484
Ctsa	35.914	29.2533	38.4738	38.4013	42.675	43.1327	44.9375	47.1849	yellow	33.2617	4.48989	0.000620835	0.00879278
Dleu7	0.562681	0	0.571426	0.616736	1.66043	2.20319	4.23733	4.21707	yellow	-0.217688	1.31753	0.000507516	0.00846893
Cep152	9.84292	6.01081	8.8224	9.44735	9.42171	8.88869	11.3027	11.4626	yellow	7.84175	1.03876	0.039095	0.0716311
Ocm	9.17745	3.56966	13.6103	8.56886	10.5319	13.7396	19.9211	21.0478	yellow	6.014	4.33789	0.00360749	0.0172651
Sned1	0.586325	0.20944	1.3367	0.795664	0.847446	1.31187	2.48651	1.68773	yellow	0.395532	0.508119	0.00721021	0.024877
Mef2c	1.12654	0.576477	2.41733	1.51235	1.8444	2.02749	3.77428	3.15445	yellow	0.882714	0.780967	0.00298328	0.0159607
Trim8	59.3742	44.6401	76.3924	67.8029	75.4551	75.8468	83.8937	86.5722	yellow	55.7626	10.3231	0.00243993	0.014774
Itpr3	0.43769	0.291847	0.653131	0.517811	0.59747	0.595262	0.655119	0.686278	yellow	0.415023	0.0928686	0.0104763	0.0309821
Card14	0.852125	0.47349	1.34613	1.3145	1.25728	1.28663	1.59134	1.53551	yellow	0.810601	0.264349	0.00702847	0.0245554
Gdpd5	11.0342	8.0026	13.3528	13.0305	12.1691	13.4902	14.5425	14.1352	yellow	10.3547	1.40993	0.0179118	0.043264
Il3ra	4.8389	2.41989	6.31812	5.79484	4.1931	7.30627	6.57208	8.3893	yellow	4.042	1.12471	0.0461088	0.0803176
D930016D06Rik	3.04991	2.01725	3.45414	3.48669	2.84103	4.01087	4.23061	4.06147	yellow	2.67506	0.479291	0.0248968	0.0529094
Necab2	4.65818	3.61313	5.0202	4.51522	4.08771	5.56152	6.7232	6.68089	yellow	3.94409	0.775607	0.0143756	0.0377632
Tgfb2	3.38712	2.66695	4.87213	3.37023	3.20513	4.31565	4.97086	5.50734	yellow	3.09562	0.62754	0.0368781	0.0687037
Pcbp4	186.729	140.877	226.005	195.296	184.256	214.936	225.609	253.254	yellow	170.996	21.583	0.0314643	0.0618145
Bbc3	26.1715	17.0715	34.227	28.1314	22.3456	26.7763	29.4327	39.6577	yellow	23.1538	3.21527	0.151361	0.198429
Ubc	33.6929	20.0794	68.8168	39.1755	29.3584	50.0028	40.5598	63.9388	yellow	33.937	6.1774	0.275461	0.32697
Ssc5d	2.81499	1.75969	6.58531	3.76035	2.70713	2.8771	3.43709	4.17189	royalblue	3.18859	0.217073	0.669848	0.705585
Pdlim7	22.7801	19.7798	35.2278	27.1178	27.1211	23.3512	23.3321	27.8344	royalblue	24.7721	0.697315	0.673725	0.709265
Klf14	0.946328	0.631001	3.3682	1.29078	1.03723	0.784664	0.853793	0.899138	royalblue	1.39966	-0.115514	0.712672	0.745317
5830417I10Rik	1.27672	1.62002	4.30159	2.42279	1.86367	1.43957	1.80518	1.49837	royalblue	2.19354	-0.110035	0.752036	0.780306
S1pr2	8.78622	8.45497	15.1417	12.0622	10.8031	8.58531	9.7345	8.2107	royalblue	10.6501	-0.285169	0.736488	0.766755
Adamts17	7.02376	6.24795	12.823	9.33359	8.28015	6.71435	7.55714	6.90364	royalblue	8.38007	-0.179746	0.813135	0.834062
Myo1e	10.3085	8.87001	15.901	13.4035	11.9666	8.72907	10.0263	10.4675	royalblue	11.5588	-0.233156	0.787985	0.812591
Clip2	7.72285	6.26191	11.7045	9.36876	8.51842	5.61259	7.51214	7.4618	royalblue	8.31847	-0.198734	0.767651	0.79428
C2cd4a	16.0764	14.6932	46.8876	24.507	20.9157	9.51231	21.4178	16.9593	royalblue	22.732	-0.907206	0.821184	0.840888
Cap2	4.5076	4.86706	8.62026	7.2238	6.11096	4.08205	5.23262	5.41227	royalblue	5.8951	-0.092017	0.864197	0.880706
Klf3	14.7372	17.6555	24.9985	25.8565	26.9669	13.54	20.7502	19.2605	royalblue	19.5327	0.625289	0.729152	0.759973
Npc1	9.1726	9.85786	13.6518	13.4839	12.2828	8.5004	12.4528	11.2431	royalblue	10.7574	0.382194	0.579603	0.621019
Pcdhb7	1.71019	1.33633	3.31847	3.16319	2.47826	1.1817	2.23979	2.46889	royalblue	2.07475	0.108237	0.697501	0.731243
Pthlh	2.34054	2.34097	4.37653	5.22578	3.61782	1.79694	2.83827	3.57857	royalblue	3.18804	0.0509222	0.901434	0.91362
Vps37c	9.23287	9.15696	14.9481	14.7404	11.8729	9.72138	10.7372	12.6973	royalblue	11.1104	0.351986	0.669493	0.705345
Atg9a	11.3601	9.53692	16.9442	18.102	15.367	12.4205	12.6871	13.677	royalblue	13.0762	0.457123	0.652907	0.69046
Tmem63b	21.5331	19.5686	28.8211	32.4418	27.1105	24.0247	26.8114	26.1716	royalblue	23.8967	1.27581	0.361264	0.413412
Slc8a2	2.42721	2.50725	5.61104	6.07673	4.49544	3.06101	3.82157	3.559	royalblue	3.70438	0.160348	0.739174	0.768829
Slc12a7	14.9022	13.3706	21.9376	23.4064	18.3846	15.0417	18.8153	15.7961	royalblue	17.1744	0.354919	0.77963	0.804424
Gm15800	5.82136	5.27772	10.6824	11.7265	7.56625	6.63432	8.97664	5.82292	royalblue	7.59653	0.144655	0.86603	0.882088
Fam53c	17.6696	17.254	28.8419	26.7406	21.2344	19.77	22.8306	19.3017	royalblue	21.1768	0.35239	0.813165	0.834062
Kdm6b	46.5894	44.9338	74.4315	69.7972	52.8931	51.5228	60.9552	53.2491	royalblue	54.6792	1.41154	0.708594	0.741471
Rnf208	14.197	12.0908	19.577	19.7207	14.8734	13.1444	16.6911	15.1286	royalblue	15.2792	0.265789	0.789317	0.813512
Il18bp	1.06917	0.668357	2.55936	2.34377	1.1268	0.985027	1.80868	1.05089	royalblue	1.4084	0.02874	0.907653	0.919586
Speg	17.0639	12.4152	23.6799	23.0316	16.533	17.7186	19.7895	16.6176	royalblue	17.7319	0.416203	0.751113	0.779494
D930015E06Rik	11.1073	9.54407	16.3688	15.563	11.2152	12.2902	13.7637	10.317	royalblue	12.3815	0.0930872	0.916021	0.926374
Kmt2d	17.9179	15.5015	33.4423	38.7122	19.31	22.2236	24.3949	15.1221	royalblue	24.2527	-0.616415	0.839788	0.858512
Srrm2	72.1603	68.6434	106.408	106.094	81.8363	84.5466	82.9593	72.3503	royalblue	84.5697	-0.130037	0.980139	0.982441
Cic	32.4094	32.0392	55.0037	55.8686	37.5786	36.5293	38.5596	34.0322	royalblue	41.1777	-0.616742	0.857452	0.874958
Prr12	36.9897	35.5254	58.3741	57.3616	39.0754	36.8264	42.5226	35.1256	royalblue	44.5577	-1.22174	0.720135	0.751139
Dchs1	32.5101	33.8005	59.7522	61.6897	39.1422	39.6841	44.4207	39.3807	royalblue	43.0583	0.492825	0.900575	0.91325
Syngap1	17.7918	17.9814	28.1903	30.3576	21.1855	22.1629	22.8134	20.8752	royalblue	22.0288	0.427325	0.788498	0.812826
Ptpn23	21.7361	19.5977	32.1556	35.4861	24.3214	25.2986	26.6122	24.0392	royalblue	25.411	0.496561	0.790603	0.814534
Abca2	23.872	21.7375	30.4175	34.6322	25.536	26.5117	27.0228	24.3205	royalblue	26.4413	0.20996	0.88495	0.898841
Mapk8ip3	23.8262	20.0257	29.5703	34.0643	22.311	28.0229	27.2712	26.4199	royalblue	25.2227	0.810835	0.601043	0.642255
Abca7	5.93937	4.69579	9.20753	9.44458	5.92566	6.97018	7.4082	7.03314	royalblue	6.65338	0.283115	0.621398	0.661204
Man2a2	20.8129	18.2432	31.1901	28.9958	22.236	24.7324	26.7587	24.8967	royalblue	22.8897	1.22903	0.404216	0.454702
Dlg4	31.8297	25.2994	38.9691	43.3881	33.391	32.9837	36.202	34.2478	royalblue	32.7404	1.19898	0.517854	0.562678
Nlgn2	51.0949	35.5932	61.8885	72.9194	51.3697	53.0095	57.2527	55.5966	royalblue	51.2364	2.40276	0.515285	0.560659
Ifi30	36.0994	24.6438	40.3458	46.3363	31.8855	31.9385	32.4361	35.5758	royalblue	34.9865	-0.0525961	0.981734	0.983862
Dennd1a	8.48172	6.80385	10.7935	12.2695	8.11307	8.74633	8.49566	9.73316	royalblue	8.98264	0.131307	0.828523	0.847776
Dtx3	113.349	88.1123	134.631	152.058	98.208	107.225	111.926	122.4	royalblue	114.688	0.866977	0.90443	0.916489
Plppr2	14.8655	10.6105	23.1741	23.6504	9.99825	13.073	13.3627	13.0505	royalblue	16.7937	-1.04708	0.572545	0.614407
Cntnap1	1.11864	0.874101	2.43435	2.57994	0.810521	1.09502	0.900398	1.16823	royalblue	1.58873	-0.144055	0.564349	0.606431
Atxn2l	87.5306	79.0282	131.856	123.698	79.4333	91.0327	82.7192	86.6345	royalblue	100.994	-3.83518	0.596389	0.63765
Syvn1	18.5528	17.3772	37.474	33.742	15.7503	15.4636	17.8544	18.7896	royalblue	24.715	-1.89301	0.52982	0.574222
Sh3bp1	17.508	15.6483	28.1887	29.1251	18.1847	16.6792	15.937	19.2956	royalblue	21.2874	-0.811068	0.672579	0.708193
Gbf1	12.1188	12.5895	17.6665	18.3737	12.7473	12.3651	12.7791	12.7459	royalblue	14.5591	-0.423882	0.636565	0.675399
Apc2	1.65195	1.50769	3.27137	3.47041	1.76711	1.62657	1.38826	1.57296	royalblue	2.32779	-0.197169	0.49841	0.544219
Arhgap33	17.1067	15.8034	27.3853	31.5888	16.8031	17.5848	15.3407	15.5303	royalblue	21.9456	-1.53516	0.478751	0.526067
Ggcx	7.95052	7.78279	11.4199	12.3195	7.82046	8.38974	7.75403	7.92539	royalblue	9.4971	-0.384542	0.552305	0.595103
Plxna3	11.9284	10.9589	19.4666	20.627	10.7852	13.19	11.8522	11.101	royalblue	14.9327	-0.796029	0.568414	0.610445
Nav2	26.2906	26.4973	44.1028	45.6044	26.4737	32.5695	26.1274	28.1992	royalblue	33.9367	-1.30242	0.653752	0.691123
Mllt6	29.3004	29.4604	42.6801	42.4812	33.1773	33.9981	30.9488	29.5591	royalblue	34.9065	-0.637221	0.748197	0.777049
Mtss1l	34.2481	32.6072	56.8432	52.704	35.9916	38.4322	33.6608	30.4249	royalblue	42.6214	-2.17162	0.528571	0.57298
Tmem201	15.6293	15.3944	26.7611	25.7721	17.123	17.5473	15.4103	14.8801	royalblue	20.0694	-1.00314	0.55474	0.596916
Msi1	73.3303	71.5314	113.151	108.491	79.1927	80.4698	71.9366	75.401	royalblue	88.2793	-2.72757	0.645009	0.683444
Atxn2	16.0893	16.9723	26.4298	24.6766	17.716	18.2199	17.011	17.4408	royalblue	20.1444	-0.54999	0.691794	0.726357
Palld	12.8043	14.0763	29.0972	22.2412	15.2161	17.1609	12.6975	14.5382	royalblue	18.5711	-0.894794	0.656291	0.692751
Phgdh	96.5406	103.77	171.964	134.866	110.441	114.223	109.779	106.554	royalblue	121.075	-1.70497	0.843383	0.862028
Kcnc3	0.939756	1.01223	3.18819	2.03366	0.975173	1.68164	1.1361	1.35	royalblue	1.6118	-0.0481358	0.860208	0.877214
Tspan9	22.0747	18.693	33.4503	27.1044	19.2347	23.1486	22.3542	23.2202	royalblue	23.9414	-0.187571	0.911271	0.922074
Tcf7l1	67.4854	60.0198	131.749	100.24	74.7956	83.1085	74.164	68.9193	royalblue	84.6114	-1.36751	0.868631	0.884412
Per1	12.2841	10.8902	19.8119	18.4477	13.7365	14.8999	13.1282	12.7013	royalblue	14.6118	-0.0828912	0.940264	0.947092
Ncln	44.1911	38.8615	64.8477	62.4418	42.8554	48.7778	43.4423	45.5463	royalblue	50.2091	-0.8924	0.79229	0.815969
Ints1	35.246	32.3016	51.3938	47.1399	34.3585	38.5515	37.0872	35.9378	royalblue	39.6914	-0.459576	0.846815	0.865376
Ttyh3	92.2587	90.2242	150.533	134.506	97.1807	105.191	101.533	106.532	royalblue	110.189	-0.295997	0.969077	0.972055
Mfap2	154.307	128.01	262.909	234.764	155.897	155.651	150.671	161.855	royalblue	182.67	-4.77488	0.774373	0.800489
Mfap4	110.502	91.7698	183.128	149.845	120.484	110.55	108.247	118.633	royalblue	126.253	-1.40582	0.891311	0.904517
Chpf	21.6623	19.0014	30.6203	28.7374	24.3682	23.9862	21.8215	25.0776	royalblue	23.8317	0.385141	0.775451	0.801453
4933417D19Rik	0.457379	0.304975	1.59253	1.33685	0.771251	0.842764	0.399344	0.599409	royalblue	0.833524	-0.0303082	0.852943	0.870997
Stx1a	11.1005	8.09733	16.6128	16.7714	12.2442	10.0731	8.4896	9.72113	royalblue	12.6909	-0.701412	0.554576	0.596916
Rfx2	3.46469	2.9623	5.44806	4.69588	4.42885	3.70685	2.61034	3.13081	royalblue	4.1109	-0.203288	0.550029	0.593112
Tmem175	4.52009	4.21953	6.92485	6.42961	6.93599	4.49749	4.20966	3.73194	royalblue	5.50727	-0.215752	0.647746	0.685951
Sema4g	60.5707	43.7705	84.0712	76.9374	69.7923	57.4284	53.5124	45.0684	royalblue	65.2241	-2.55346	0.618102	0.658284
Mast3	28.2781	24.9455	40.9944	38.0406	36.1033	27.9296	29.5359	24.1	royalblue	32.2733	-0.688247	0.758137	0.785168
Arhgef11	18.135	15.2938	29.0864	27.7498	22.5401	18.3415	20.2452	16.3778	royalblue	21.4491	-0.318592	0.860908	0.877631
Mbd6	49.0146	41.908	75.6301	67.9634	57.1488	53.1992	51.8079	43.7362	royalblue	56.5046	-0.969052	0.8144	0.834865
Dab2ip	17.7666	17.0211	27.3971	24.3235	21.2594	20.242	19.423	16.8864	royalblue	20.964	-0.282715	0.830395	0.849536
Fgd1	31.7985	29.1503	52.5139	45.748	38.4138	32.5694	34.2432	29.6853	royalblue	38.1408	-0.916976	0.756734	0.784301
Ttc28	34.9604	32.5644	68.3518	57.0363	43.5855	38.5974	37.7881	32.2945	royalblue	45.8122	-1.77659	0.698104	0.731607
Tnk2	27.8953	27.2459	42.3211	38.2263	30.9507	29.4493	29.3019	27.78	royalblue	32.7207	-0.716254	0.715859	0.748085
Pcnx3	31.8307	33.5135	56.313	55.4334	40.8429	34.9934	35.7758	30.7285	royalblue	42.3611	-1.6215	0.655443	0.692251
Pacs1	17.4772	17.3509	25.969	24.9424	21.8484	18.4275	18.3492	17.9418	royalblue	20.7568	-0.312353	0.801368	0.823637
Ylpm1	8.03608	8.73279	14.3346	13.4289	11.2208	9.54348	9.23679	9.03178	royalblue	10.6332	-0.125002	0.879524	0.894191
Adgrl1	38.1016	39.8252	68.1381	72.9223	54.6884	48.6591	47.5928	43.1406	royalblue	51.5805	0.0353383	0.993834	0.994551
Tnrc18	33.955	34.7945	57.1594	55.3128	46.6838	46.5401	44.7667	39.1901	royalblue	42.8223	1.31868	0.664396	0.700774
Kank2	24.0925	27.8041	37.8878	37.0148	32.6829	31.6048	31.57	27.8738	royalblue	30.4143	0.601346	0.717185	0.749048
Sulf2	105.134	117.351	202.025	179.053	185.136	154.394	139.788	133.102	royalblue	143.773	5.48351	0.650471	0.688442
Bcl9l	12.2032	12.9441	22.1223	21.8941	19.4063	17.5769	16.6116	12.392	royalblue	16.5536	0.226782	0.876087	0.89135
Plxna1	16.6471	17.6259	28.5838	26.4063	23.7833	20.3472	20.9413	17.0866	royalblue	21.3973	0.0202689	0.98981	0.991061
Mknk1	5.55385	5.27712	8.82282	8.47161	7.87256	6.17207	6.54634	5.56121	royalblue	6.7412	0.0289973	0.953902	0.958915
Szt2	9.93463	8.22622	15.2216	16.7802	13.3859	11.3188	12.3542	8.37816	royalblue	11.9187	0.0208721	0.98492	0.986342
Nhsl2	2.67242	2.61512	3.36153	4.29609	3.50764	2.98113	2.77477	2.00908	royalblue	3.22822	-0.133996	0.581225	0.622637
Gm15401	0.61273	0.367706	1.42229	1.16409	0.981551	0.959661	0.534983	0.12045	royalblue	0.891947	-0.0810091	0.596328	0.63765
Wnk4	44.3588	32.2135	62.8603	53.5053	51.3771	44.8628	44.9223	27.2168	royalblue	47.6715	-1.67125	0.678501	0.714022
Gm20605	23.9146	19.6834	35.5139	28.2447	31.5221	23.18	26.8434	18.221	royalblue	26.2397	-0.232876	0.910889	0.921856
Lrch4	23.5356	22.9925	40.5503	30.7515	35.2259	24.0926	29.8947	19.6363	royalblue	28.5581	-0.148754	0.952889	0.958243
Agl	8.40988	7.78836	14.3134	9.81523	10.9477	8.30399	11.2946	7.81639	royalblue	9.54658	0.193069	0.810684	0.831978
Rgag4	10.6885	10.2143	17.3774	13.5651	12.5142	9.68779	12.2415	9.14462	royalblue	12.476	-0.364529	0.699868	0.733309
Ajap1	13.2572	10.2044	23.6471	14.8656	14.1392	8.0769	13.0153	8.13655	royalblue	14.9097	-1.16131	0.50394	0.549717
Col11a2	14.3282	10.2728	21.4538	19.7163	15.6686	11.1093	16.4366	9.62115	royalblue	15.5775	-0.501091	0.745624	0.774813
Syne3	1.7562	1.52007	3.15541	2.64058	2.03595	1.68021	2.16735	1.12865	royalblue	2.1621	-0.101033	0.657797	0.694209
Aoc2	3.76963	2.73533	6.73423	4.3208	3.27173	4.22202	3.58173	2.47011	royalblue	4.25725	-0.246033	0.596366	0.63765
Adam15	15.6404	12.4647	23.0703	19.1235	11.8733	14.1511	14.9616	11.0856	royalblue	16.9721	-1.11716	0.423594	0.473524
Rhbdl1	10.4433	7.77321	13.9529	12.8663	7.16686	7.94326	8.6411	6.44529	royalblue	10.9865	-1.05498	0.252952	0.305082
Scaf4	19.6725	19.7604	29.897	27.026	18.1312	21.3066	21.1669	16.0443	royalblue	23.4369	-1.20749	0.449882	0.498292
Dagla	7.11711	7.15168	9.99721	11.5433	7.96339	9.06946	8.43542	6.11279	royalblue	8.699	-0.183469	0.76784	0.794327
Cacna1h	19.425	15.0555	25.4391	26.2915	17.1744	22.4594	21.3047	14.7393	royalblue	20.7916	-0.370311	0.813598	0.834198
Prob1	5.4871	4.17406	7.60175	7.87779	5.4082	5.44685	6.19101	3.79807	royalblue	6.02116	-0.182036	0.722892	0.753807
Zfr2	7.17861	5.88979	8.65707	10.5729	6.38343	6.25195	7.39397	5.04382	royalblue	7.80793	-0.424322	0.486539	0.533521
Camta2	11.8141	6.85587	13.7585	14.2307	10.7086	7.81962	10.2447	6.79683	royalblue	11.3546	-0.717323	0.482099	0.529326
Npr2	24.4466	19.5814	31.496	32.0942	26.8122	20.327	21.9264	18.8904	royalblue	26.4031	-1.30425	0.473557	0.521391
Taf1c	10.707	7.1969	12.8276	13.7546	10.4105	7.84905	8.82071	7.04423	royalblue	10.9093	-0.721982	0.410145	0.460252
Zfp276	10.066	7.10895	11.9503	12.7455	9.92829	8.08798	8.35265	7.49588	royalblue	10.2663	-0.532932	0.459058	0.507038
Lmtk3	20.753	11.0678	27.9133	30.2744	19.2878	14.211	16.9811	14.1724	royalblue	21.3344	-1.33452	0.575068	0.616994
Gmip	5.20348	3.29455	6.48249	6.13939	4.64878	3.71641	3.98053	3.84759	royalblue	5.13413	-0.31332	0.442084	0.491322
Ankrd13b	23.6463	18.7632	33.409	33.0797	23.6304	22.1992	20.793	20.2883	royalblue	26.3244	-1.23218	0.533601	0.578094
Snapc4	12.0993	9.38915	16.7786	16.8896	12.1535	11.8198	11.238	11.0312	royalblue	13.2263	-0.367633	0.701528	0.73477
Sh3d21	2.65606	2.01254	4.34376	4.35212	2.68047	2.48409	2.60014	2.29419	royalblue	3.14198	-0.142706	0.65429	0.691428
Fbrs	33.4443	23.479	44.7656	46.5512	30.8802	31.7893	30.744	27.2083	royalblue	35.5248	-1.27801	0.653	0.69046
Ggn	1.62442	0.565118	2.95095	2.73521	1.93527	1.39897	1.72663	1.1107	royalblue	1.78655	-0.0204267	0.942291	0.948618
Sap25	19.1771	10.3822	25.1161	23.3978	20.9154	18.3162	18.5104	13.6613	royalblue	18.7929	-0.0722582	0.966462	0.969783
Ntng2	2.04513	0.58443	2.93876	2.56183	2.46327	1.57014	1.27545	0.861494	royalblue	2.00844	-0.147251	0.622891	0.662555
Dlk2	0.478602	0	0.624909	0.52458	0.45396	0.330701	0.156703	0.0588021	royalblue	0.415091	-0.057706	0.473302	0.521214
Ankrd23	7.13047	3.16968	7.08036	7.75757	5.57766	5.91235	3.94295	3.23171	royalblue	6.42967	-0.63622	0.305703	0.357287
Cecr6	0.500277	0.15396	0.647626	0.506157	0.454239	0.514085	0.184799	0.283685	royalblue	0.461307	-0.0371357	0.548608	0.59204
Arrdc4	25.8674	16.0635	32.689	23.125	18.0347	25.5775	12.9058	18.184	royalblue	24.9102	-2.23626	0.306199	0.357715
Pdyn	7.50374	1.39801	4.86678	1.61267	1.86075	4.06657	1.31675	0.940003	royalblue	4.4822	-1.02436	0.179358	0.228912
1110008P14Rik	17.6821	13.6919	23.1701	13.9625	10.58	12.0865	7.47022	10.3717	royalblue	17.7565	-2.75311	0.0678817	0.106146
Cisd3	13.3838	12.1234	21.2486	11.6249	11.0712	13.0284	7.27591	10.0523	royalblue	14.9744	-1.66553	0.213766	0.264844
Mecr	11.2115	11.2136	14.3949	11.3669	10.3389	10.1355	8.07588	8.47147	royalblue	12.3701	-1.14604	0.0538631	0.0896616
Zfp703	57.7709	66.1738	83.6644	66.5728	57.1206	58.134	36.3578	46.251	royalblue	70.9299	-7.94951	0.0677701	0.106002
Klf16	14.272	16.3239	19.8854	15.5398	13.1648	12.8884	8.88314	11.0418	royalblue	17.1038	-2.06925	0.0379337	0.0700515
Six4	3.93443	4.57419	5.40548	4.34925	3.69995	3.22202	2.37822	3.20609	royalblue	4.71663	-0.580285	0.0369452	0.0688057
Plekha8	3.88796	5.25642	5.57052	4.7219	4.78139	3.74254	2.77423	3.78193	royalblue	5.0296	-0.476656	0.104898	0.148918
Slco4a1	0.121355	0.424822	0.77466	0.354703	0.204635	0.223609	0.0529786	0.26838	royalblue	0.406311	-0.0687789	0.372221	0.423913
Pprc1	11.5636	14.7784	21.4983	16.7428	11.4496	11.903	8.97451	12.1726	royalblue	15.9208	-1.52365	0.249018	0.301123
Sik1	27.7973	38.9068	45.2438	29.8774	20.5899	27.6705	14.6851	24.6956	royalblue	36.8456	-5.44155	0.0689982	0.107499
Ntsr1	28.3739	23.5934	40.1228	31.9912	12.0823	12.6957	2.27683	9.92327	royalblue	32.6302	-8.33188	0.0246435	0.0525247
Apom	6.81356	2.88319	8.21209	6.12768	2.65138	3.25937	0.343212	1.67426	royalblue	6.35561	-1.57334	0.060243	0.0972441
Ccdc86	8.98491	8.86175	10.4281	9.6201	8.99575	7.38676	5.17542	7.32871	royalblue	9.82467	-0.984662	0.0470261	0.0812775
Fam173b	5.14231	3.85744	5.22222	6.106	4.94528	3.77527	2.38522	3.63282	royalblue	5.24978	-0.57764	0.128055	0.174129
Unc13b	8.56745	6.96051	9.51933	9.99944	7.75344	7.97399	4.87628	5.70496	royalblue	9.06679	-0.931575	0.0946371	0.137591
Gm13889	0.870827	0.580658	1.26337	2.33318	0.611843	0.668575	0.316804	0.356639	royalblue	1.22401	-0.232513	0.299438	0.351297
Pigu	14.1021	13.1798	16.7696	20.5246	11.8898	13.0987	9.89055	10.3389	royalblue	16.234	-1.67316	0.139357	0.185854
Tssk4	0.395858	0.395931	0.68916	1.06061	0.333756	0.364703	0.172815	0.129696	royalblue	0.631753	-0.125957	0.207484	0.258596
Sema6b	1.17785	0.989579	1.58576	1.89347	0.734874	0.868122	0.390792	0.463084	royalblue	1.44921	-0.290846	0.0725706	0.111808
Col4a6	7.24351	7.86502	10.0425	11.6774	6.04774	7.32259	3.78972	4.64022	royalblue	9.45748	-1.41927	0.0822464	0.123359
Nfkbiz	5.99129	6.379	8.35554	9.39131	5.01065	5.11913	3.41708	4.46411	royalblue	7.59734	-1.05422	0.0938999	0.136734
Spry4	10.8995	10.0441	15.5165	14.1986	8.07099	9.62795	6.077	8.02476	royalblue	12.748	-1.62708	0.108683	0.153511
Kcna3	1.23773	1.14273	2.15479	2.01755	1.08369	1.44732	0.665032	1.31014	royalblue	1.59666	-0.142859	0.399227	0.449707
Ror2	13.4984	11.0462	20.0213	26.314	11.6792	14.6102	5.02744	10.113	royalblue	17.6581	-2.41291	0.273054	0.324669
Psors1c2	0.444012	0.66614	1.03066	2.27111	0.187178	0.9204	0.0969181	0.436418	royalblue	1.05095	-0.196232	0.412341	0.462342
Rec8	1.27651	1.18555	3.38637	3.79765	0.269062	1.84806	0.398048	0.582528	royalblue	2.30632	-0.475566	0.295767	0.347504
Stra6	7.82006	8.33608	12.7185	11.8795	5.68235	8.98205	5.18823	6.27042	royalblue	10.1616	-1.2013	0.187903	0.237956
Pax2	164.284	176.077	196.454	210.1	130.761	170.202	118.091	140.393	royalblue	189.637	-17.5612	0.0762686	0.116375
Lyrm7	0.515705	0.859667	1.04744	0.879273	0.326101	0.791863	0.112567	0.211202	royalblue	0.890244	-0.198178	0.0642898	0.102025
Ppargc1b	3.63881	5.99745	6.24567	6.92816	3.43524	4.74533	2.03602	3.34989	royalblue	5.87789	-0.887214	0.101271	0.144882
Igfbp5	279.299	347.859	375.034	503.528	277.959	365.172	231.018	260.349	royalblue	378.238	-32.1401	0.276632	0.32815
Itpka	0.621813	0.725582	0.661546	1.43882	0.524263	0.859311	0.271457	0.407452	royalblue	0.89295	-0.136113	0.252378	0.304581
Fgfr3	1.5334	1.49108	1.68082	2.08532	1.13124	2.29566	0.929744	0.879185	royalblue	1.80225	-0.199294	0.248436	0.300746
Cpz	3.19043	3.88096	3.30256	4.53654	3.92582	5.52117	1.88217	1.94932	royalblue	4.13201	-0.405591	0.33517	0.3874
Lingo1	4.29799	4.63688	5.46473	6.95163	5.55773	6.67369	3.39423	3.41756	royalblue	5.54087	-0.327709	0.486951	0.533703
Gnb3	2.33455	2.4365	3.41635	3.48593	3.63709	3.17946	1.77246	1.89556	royalblue	3.02435	-0.169741	0.515494	0.560777
Taok3	2.64371	2.72683	3.73953	3.92394	3.74397	3.15872	2.36236	2.47669	royalblue	3.27361	-0.117762	0.595349	0.636907
Myrf	8.20196	9.24146	13.4242	12.2801	13.4071	10.6253	8.24273	7.1568	royalblue	10.9077	-0.390177	0.655711	0.692403
Gxylt2	12.0058	17.9607	24.355	23.844	21.6722	20.3256	11.3336	13.2125	royalblue	19.7734	-1.12312	0.545051	0.588545
Cdh2	28.5915	37.8839	50.337	44.3569	45.1459	36.4821	25.9601	27.9314	royalblue	40.8974	-2.54088	0.416808	0.466879
BC051142	0.380646	0.856611	0.828345	1.1821	1.32384	0.526032	0.332347	0.233835	royalblue	0.871005	-0.10869	0.438262	0.487563
Rdh10	97.8095	122.325	155.544	149.026	140.15	96.3171	73.9932	90.399	royalblue	133.345	-11.7665	0.246159	0.298446
Man2b2	8.73024	9.87791	12.3173	10.6454	11.294	8.8726	7.05081	7.4815	royalblue	10.6605	-0.751182	0.219504	0.270744
Hoxa6	24.9294	27.347	36.2447	35.8448	32.0928	26.1779	18.8407	18.4432	royalblue	31.8998	-2.93983	0.196868	0.24739
Tbc1d24	3.18764	3.70021	5.19839	4.7605	4.21772	3.3119	2.76286	2.80152	royalblue	4.22257	-0.319985	0.296386	0.348084
Brpf3	11.105	13.6485	18.2043	16.4812	13.8988	14.6239	11.3393	10.0363	royalblue	14.8894	-0.814816	0.397428	0.448066
Madd	1.59736	1.62779	2.44857	2.33441	1.88039	1.97144	1.52625	1.48117	royalblue	1.97725	-0.0792183	0.541549	0.585561
Has3	0.466256	0.559611	0.865833	1.0221	0.655184	0.615703	0.339246	0.320798	royalblue	0.734179	-0.0857256	0.300681	0.352456
Hoxa4	2.69778	2.57562	4.12734	5.91389	3.36013	3.72818	1.7666	1.80794	royalblue	3.8509	-0.402476	0.393899	0.44472
Hcn3	1.49347	1.26394	2.40002	3.02204	1.71926	1.69345	1.02813	1.24209	royalblue	1.99312	-0.173546	0.454118	0.502482
Tmem253	0.763541	0.763681	1.5065	2.45488	0.965636	0.844137	0.599992	0.750482	royalblue	1.28225	-0.134093	0.535626	0.579948
Col8a2	2.03337	2.12029	2.56081	3.69871	2.31623	2.17227	1.58649	1.95607	royalblue	2.57585	-0.180214	0.406531	0.457134
Ikbke	0.818988	0.936159	1.4258	1.53886	1.03576	0.862322	0.638455	0.718734	royalblue	1.16642	-0.113022	0.305442	0.357132
Lor	9.26858	11.1665	23.776	24.6278	11.855	11.3531	7.26488	7.91955	royalblue	16.475	-2.04738	0.386204	0.437903
Srcin1	3.12064	4.49347	7.58719	6.40839	4.03734	3.54422	2.63072	2.37978	royalblue	5.34208	-0.711243	0.250115	0.302252
Sfpq	159.355	165.252	257.616	224.571	145.293	139.778	112.995	108.314	royalblue	202.173	-25.3506	0.131664	0.178077
Hgs	29.2528	31.5138	41.654	39.3137	28.9825	28.3159	25.2035	25.586	royalblue	35.2479	-2.68004	0.180673	0.230378
Ttc21a	0.537655	0.672193	0.936018	1.04765	0.472196	0.412784	0.391195	0.374326	royalblue	0.787878	-0.121584	0.147126	0.194439
Cand2	18.1428	20.655	25.703	26.7152	17.4839	15.3695	15.8858	15.1138	royalblue	22.6056	-2.14799	0.148709	0.195924
Camkk1	0.380067	0.705968	1.10278	1.19022	0.389108	0.325143	0.331841	0.24015	royalblue	0.817226	-0.156044	0.208629	0.259581
Troap	6.69779	9.18015	13.4358	13.6553	7.66883	5.63739	6.6421	5.48604	royalblue	10.428	-1.25171	0.258614	0.310493
Cachd1	15.3597	22.0435	26.3021	26.1422	17.8024	16.1152	14.7287	15.301	royalblue	22.2729	-2.03234	0.211639	0.262502
Raph1	2.17852	3.0217	3.82842	3.94963	2.72914	2.17747	2.18023	2.07056	royalblue	3.19594	-0.285987	0.268223	0.319815
Igsf9b	0.644645	1.17439	1.80366	2.19542	1.11614	0.758295	0.688484	0.503501	royalblue	1.411	-0.20029	0.330552	0.382701
Zhx3	1.7148	2.17526	2.96106	3.3312	1.86894	1.69543	1.78935	1.39771	royalblue	2.47949	-0.241845	0.292036	0.343484
Tm9sf4	30.0181	34.0653	41.6233	46.2243	31.1292	30.5364	29.0444	25.5566	royalblue	37.6219	-2.73147	0.239878	0.292107
Slc9a1	11.187	12.8573	17.3276	19.4404	9.77502	10.5689	9.48342	7.15721	royalblue	15.1223	-1.93176	0.154082	0.201662
Bhlha9	0.776192	1.08687	1.80173	2.04182	0.654424	0.715104	0.474393	0.305167	royalblue	1.4113	-0.286226	0.161033	0.209426
Mdc1	8.02808	10.6551	11.8318	13.6692	8.01493	8.12413	7.17632	6.73848	royalblue	11.0548	-1.18335	0.139928	0.186437
Tgfbr3	0.953786	1.1386	1.23196	1.43885	0.998711	0.921239	0.779037	0.756028	royalblue	1.20899	-0.121141	0.0979173	0.141176
Cdan1	4.87216	5.10791	6.65963	7.44199	5.27088	4.58335	3.69018	3.50508	royalblue	6.08653	-0.630091	0.151268	0.1984
Ipo13	19.0611	19.2735	22.6075	24.3456	18.2282	17.2241	14.1347	14.4748	royalblue	21.7194	-2.0338	0.0619417	0.0992177
Ddx11	5.12624	5.92278	7.36007	8.07284	5.04859	4.53958	3.62693	3.56175	royalblue	6.71428	-0.871288	0.0895209	0.131496
H6pd	5.14698	5.82927	6.61058	7.38364	4.96174	4.1666	3.32086	3.21764	royalblue	6.4431	-0.908957	0.0409661	0.0740809
Tmem260	2.96097	3.9265	5.15483	4.9836	2.87513	2.39077	1.52501	1.35706	royalblue	4.41339	-0.844436	0.0529277	0.0887138
C2cd2	2.74371	3.3731	5.07514	5.32542	2.32533	1.80367	1.31008	0.997251	royalblue	4.19672	-0.885001	0.0809889	0.121868
Stk10	2.32693	2.99231	3.75093	5.50576	1.46362	1.37815	0.999711	0.580858	royalblue	3.6971	-0.881546	0.0878577	0.129775
Espl1	8.98711	10.1477	11.5786	11.9362	7.16024	7.17322	5.663	5.13894	royalblue	11.0366	-1.709	0.0204114	0.046487
Zc3h3	2.97506	3.4809	4.03926	4.42986	2.50834	2.43062	2.00944	1.8483	royalblue	3.81458	-0.566241	0.0448963	0.0789492
Pafah2	2.01838	3.0842	4.06696	4.38359	1.25267	1.21386	0.709805	0.799055	royalblue	3.44845	-0.838259	0.0626044	0.100095
Actn1	24.8521	31.4392	35.1997	33.7713	25.9639	23.9595	19.2758	20.4926	royalblue	32.0155	-3.43081	0.0599389	0.0969224
Gm13031	1.01392	1.8254	2.00052	2.22265	1.1968	0.934124	0.619689	0.697607	royalblue	1.81321	-0.332916	0.0845297	0.125797
Col4a2	122.185	151.785	162.157	166.251	126.125	122.324	101.976	99.1368	royalblue	153.882	-14.9266	0.0581667	0.0948585
Tbl2	7.00055	9.03324	10.5073	9.97815	7.61471	6.62875	5.86703	5.50041	royalblue	9.28435	-1.01205	0.0844788	0.125755
Tex2	1.8578	2.80618	3.08029	2.88126	1.94995	1.85131	1.58897	1.32294	royalblue	2.72358	-0.370825	0.0677322	0.105972
Klhl21	7.40832	10.3447	12.4786	8.82305	7.70624	7.40143	6.63632	6.17047	royalblue	9.94859	-1.05163	0.118922	0.164452
Trappc12	3.73954	7.96448	8.39951	6.26873	3.18998	4.114	2.30474	1.98914	royalblue	6.96587	-1.47974	0.0484161	0.0830846
Chrng	1.75571	3.12183	5.60369	3.77747	1.27468	1.70739	0.89421	0.910775	royalblue	3.55197	-0.780837	0.14738	0.194682
D430041D05Rik	0.481298	1.03683	1.41799	1.24444	0.397988	0.579854	0.387902	0.372995	royalblue	1.03663	-0.197814	0.153337	0.200763
Ube2c	73.6611	96.4212	100.091	95.2967	62.9536	63.5064	56.4948	54.301	royalblue	93.8498	-12.3394	0.024546	0.0523775
Cenpi	1.92854	2.28422	2.41501	2.33631	1.51902	1.61311	1.48443	1.24708	royalblue	2.30818	-0.303147	0.0156066	0.0398726
Elmod2	2.58637	3.3828	4.13324	3.40181	2.2645	2.21785	2.2582	1.85772	royalblue	3.40875	-0.430624	0.0778704	0.118233
Hspa2	14.3273	15.9377	20.3598	18.2316	12.4037	10.9461	11.7466	10.4415	royalblue	17.2597	-1.97361	0.0786411	0.119045
Lama5	17.7205	19.139	25.4649	22.9996	14.6284	14.0065	14.7896	13.0671	royalblue	21.2398	-2.34189	0.102257	0.146142
Mapk7	34.3508	38.6378	53.8671	49.5105	31.5159	27.5761	31.4966	24.7761	royalblue	43.5489	-4.72166	0.161247	0.209655
Pigo	18.4936	19.8027	26.9184	23.434	15.5923	15.0336	17.8947	13.1732	royalblue	21.8987	-2.07058	0.164353	0.212796
Ogfod1	1.83457	1.97605	2.8458	2.60374	1.39804	1.4139	1.60179	1.23103	royalblue	2.28094	-0.278551	0.142775	0.189411
Natd1	15.6782	16.1317	21.5168	19.1596	12.8768	12.286	13.5905	11.0262	royalblue	18.0652	-1.85467	0.103604	0.147496
Bcr	12.8985	11.5822	18.8792	16.3997	10.5488	8.45041	11.1743	8.53648	royalblue	14.6029	-1.52947	0.209032	0.259966
Arhgap17	8.88766	8.68014	12.4086	10.5055	7.62561	7.20078	8.35335	6.88576	royalblue	9.94895	-0.753688	0.218743	0.270046
Tnfrsf10b	2.5934	2.65283	4.3781	3.35936	2.26109	2.11778	2.18714	1.91178	royalblue	3.19272	-0.340025	0.210051	0.260941
Midn	130.613	135.565	217.497	176.003	126.081	112.552	119.198	112.715	royalblue	160.603	-12.8831	0.30337	0.355009
Tmcc2	7.92852	8.96043	12.1133	10.0485	7.17567	6.8712	6.27718	6.58216	royalblue	9.75992	-1.01019	0.117059	0.162564
Gpc1	112.993	117.13	167.54	138.997	104.563	91.8048	91.6783	97.4506	royalblue	132.756	-11.6576	0.176935	0.226132
Rbpms2	7.08875	6.99424	12.1742	8.8897	6.3805	4.72162	5.68745	6.16719	royalblue	8.51147	-0.832343	0.289904	0.341556
Mark4	25.7959	27.8747	35.1858	30.4256	23.4624	19.9448	22.4865	21.9306	royalblue	29.6356	-2.49822	0.123846	0.169828
Stc1	3.75447	4.65639	12.3172	7.20607	2.53237	1.70643	2.36021	2.14035	royalblue	6.61034	-1.35077	0.265238	0.317417
Nfkbia	31.921	31.0961	41.4553	32.8632	25.2124	24.4344	25.4877	25.31	royalblue	34.3223	-3.06649	0.0968371	0.139946
Trp53i11	74.6817	57.0248	107.917	83.4248	51.7494	46.2368	44.1874	42.4445	royalblue	80.6018	-11.429	0.125966	0.172048
Bahd1	5.33175	4.52859	8.81562	5.99855	3.8888	2.84591	2.80791	2.78665	royalblue	6.19123	-1.04384	0.116437	0.162107
Hagh	20.3794	18.7701	29.3531	23.9977	18.6038	14.1829	14.5932	13.6901	royalblue	23.1835	-2.65811	0.125758	0.171849
Zfp598	36.3701	28.6774	43.3771	41.739	31.6285	26.6725	25.7159	23.6858	royalblue	37.7647	-3.68762	0.123949	0.169921
Psd	1.95678	1.21778	2.59912	2.57372	1.42983	1.02157	0.87323	0.812067	royalblue	2.0997	-0.359461	0.124165	0.170091
Nfkb2	10.7574	7.51451	15.458	14.3903	8.49396	7.52486	6.08771	5.56645	royalblue	12.0003	-1.68414	0.166306	0.214886
Slc4a2	23.0516	20.8579	29.7731	28.1499	20.1915	18.1592	16.9354	16.3979	royalblue	25.5371	-2.56504	0.105899	0.15019
Erbb2	37.1147	32.8094	56.4991	57.3357	29.9014	24.4191	23.0111	18.111	royalblue	45.8442	-7.29602	0.124892	0.170738
Ppip5k1	2.94729	2.84618	3.97113	4.10919	2.69914	2.07551	2.02612	1.78141	royalblue	3.50176	-0.463174	0.0891262	0.131125
Lmf1	15.0019	14.2998	20.0407	22.2184	12.3089	11.0848	10.9007	9.69828	royalblue	17.8172	-2.24868	0.120019	0.16568
Neurl4	32.8712	31.2405	42.1559	42.2678	27.6094	24.7943	24.0877	22.1687	royalblue	37.3184	-4.27928	0.0797294	0.120397
Zbtb40	3.30873	3.15299	5.69977	5.99671	2.17461	1.60817	1.71741	1.29317	royalblue	4.48898	-0.913354	0.118604	0.164133
Fhdc1	1.45011	1.11093	3.1512	3.22393	0.442224	0.397952	0.471425	0.227443	royalblue	2.14351	-0.556073	0.166349	0.214886
Agpat1	45.4918	40.3429	64.671	65.085	27.0309	27.5451	23.9987	19.9454	royalblue	54.3277	-10.0426	0.0689659	0.107481
Polrmt	19.4744	17.585	23.5562	24.1294	14.0047	13.8578	13.0896	11.431	royalblue	21.449	-2.87199	0.0501292	0.0853643
Fbxl19	73.0809	60.5639	86.1583	86.2045	52.3273	47.4342	45.4332	44.2058	royalblue	77.2724	-10.2309	0.0576353	0.0942691
Tmub1	12.3496	9.79629	16.8044	17.8405	7.71938	6.86581	6.13492	5.09253	royalblue	14.2865	-2.64075	0.0828421	0.123915
Tm7sf2	12.1621	10.5171	15.2919	15.6448	9.1326	8.92893	8.35134	7.65811	royalblue	13.4272	-1.64423	0.0922343	0.134662
Sypl2	10.3295	8.42669	31.2439	22.3062	5.74112	5.23673	3.90478	3.23301	royalblue	17.1098	-3.87137	0.254169	0.306218
Ryr1	0.658647	0.561173	1.28822	1.04277	0.406206	0.44387	0.388707	0.305708	royalblue	0.866198	-0.152857	0.184343	0.234196
Cbx4	9.62643	8.90699	14.5202	11.6972	6.48996	7.20798	5.98106	5.61683	royalblue	11.2553	-1.6663	0.0872789	0.129092
Maz	254.467	239.021	317.122	298.431	206.351	215.692	195.959	195.936	royalblue	277.744	-24.9145	0.0877029	0.129581
Arsa	4.29385	4.24096	6.35399	5.68683	3.55235	3.78284	3.25696	3.42909	royalblue	5.0935	-0.512595	0.161514	0.209904
Kcnh2	10.965	11.8944	20.2122	17.2028	7.95328	7.44654	6.08916	6.24064	royalblue	15.0208	-2.6802	0.10803	0.152817
Lman2l	17.3463	16.613	24.1209	21.5836	12.521	11.9481	11.0018	11.0179	royalblue	20.0481	-2.85271	0.0647946	0.102664
Cdh24	22.3913	22.1894	37.4272	33.6768	14.9986	13.3203	12.3538	11.6118	royalblue	28.8434	-5.23152	0.0947867	0.137772
Tpbg	47.4221	47.3302	104.118	77.6908	32.3002	23.3987	21.9771	21.0047	royalblue	68.0119	-14.0711	0.147534	0.194793
Ppme1	22.0625	23.0191	29.2905	27.9514	20.408	18.4251	17.6694	16.8099	royalblue	25.7207	-2.51079	0.0829177	0.123963
Gemin5	9.22692	9.28894	11.8463	11.3472	8.63108	7.83401	7.25317	7.06858	royalblue	10.5103	-0.965538	0.0803485	0.121182
H2-DMa	9.71898	10.625	18.0349	15.8551	7.47966	6.71555	4.88425	4.16545	royalblue	13.7032	-2.67889	0.0882072	0.130083
Tmem94	21.9402	25.4703	39.2409	31.5432	18.1978	15.4278	12.9509	11.7041	royalblue	29.9663	-5.27124	0.0773809	0.117619
Tril	190.275	201.048	353.295	322.382	126.046	89.696	84.0126	64.8095	royalblue	268.004	-59.372	0.0833557	0.124483
Fhod1	16.2788	15.0951	21.6201	22.6458	12.1645	8.39519	7.85253	6.11095	royalblue	19.4657	-3.79689	0.0414843	0.0747309
Elovl1	11.2037	10.2398	14.6287	14.7502	8.6725	6.67369	6.28249	5.22127	royalblue	12.9979	-2.1926	0.0466544	0.0808366
Pif1	4.88799	4.02315	5.99811	6.06446	4.18556	3.28365	3.04523	2.57736	royalblue	5.34261	-0.72295	0.074821	0.114564
Triobp	16.3733	13.5662	20.718	20.601	13.141	8.76965	9.55871	7.07058	royalblue	18.1752	-2.96695	0.0629214	0.100457
Dhodh	13.4993	11.3997	14.7762	14.0578	10.4274	7.93127	7.51646	6.39584	royalblue	14.0081	-2.17176	0.0156918	0.0399899
Snx15	18.9683	17.3908	24.3435	20.6128	13.9935	10.9222	9.82011	8.36585	royalblue	21.1441	-3.72801	0.0213873	0.0479227
Cited1	214.51	153.479	270.726	197.216	96.4612	64.2092	56.1661	44.7993	royalblue	220.322	-55.4172	0.0208552	0.0471161
Nbl1	41.792	28.2919	56.6504	46.4673	27.8837	16.0674	14.2057	14.8944	royalblue	44.4405	-9.1059	0.0636753	0.101282
Vars2	11.9437	11.2682	14.1325	14.7624	10.8199	8.38938	7.41441	7.82632	royalblue	13.3395	-1.67995	0.0440149	0.0778894
Lgi3	1.00136	0.942634	1.12802	1.50646	0.819439	0.542679	0.488582	0.521067	royalblue	1.17444	-0.20377	0.0580249	0.0947387
Disp1	28.8183	27.3122	39.2094	41.143	27.6947	17.1035	17.2927	17.4338	royalblue	34.4834	-4.98832	0.0974191	0.140604
Adamts15	5.85733	6.87592	11.4137	12.795	4.96443	2.28634	2.55706	2.24226	royalblue	9.18098	-2.03799	0.119048	0.164544
Adgra2	48.1253	45.2128	67.779	69.5621	32.0996	21.105	22.418	20.6801	royalblue	58.487	-11.7428	0.0544597	0.0905359
Spata5l1	12.6239	12.2006	17.2855	18.7598	8.49087	5.81519	5.57298	5.15839	royalblue	15.5398	-3.20094	0.0458783	0.0800165
Phf19	17.621	15.8217	24.983	26.5198	10.6782	7.97871	7.4303	7.50352	royalblue	21.445	-4.41863	0.063029	0.100571
Dctn5	24.3389	23.3648	27.6804	26.543	20.9331	17.4654	16.4452	17.4912	royalblue	26.0672	-2.85633	0.0212987	0.0477821
Ino80e	26.7921	25.0793	37.8726	33.0053	20.417	15.981	14.2455	15.3614	royalblue	31.1897	-5.06367	0.0548009	0.0908654
Syne4	18.4052	17.4397	23.8508	22.6507	15.3428	12.3669	12.143	11.6975	royalblue	20.8474	-2.74025	0.0567518	0.0933469
Fam222b	5.58747	4.81767	6.93215	6.68738	4.18296	3.19514	3.42756	3.19572	royalblue	6.07228	-0.87935	0.0569617	0.0935535
Meox2	6.54369	5.34765	11.7162	9.03828	3.73415	1.61745	1.95091	1.76482	royalblue	8.20888	-1.99649	0.0853641	0.126902
Zc3h10	12.1088	12.2008	15.2509	14.419	9.94452	7.27195	8.30128	8.19897	royalblue	13.6531	-1.79407	0.0451932	0.0793542
Prag1	15.8365	14.5456	24.977	22.17	11.5839	6.91588	10.3874	9.20842	royalblue	19.0286	-3.05031	0.135843	0.182661
Mkl1	7.87281	7.75312	11.2459	11.358	7.16534	5.80256	6.92673	6.50799	royalblue	9.29478	-0.810481	0.248837	0.301036
Npepps	18.2803	18.0574	25.4439	23.9709	16.8431	13.4441	14.5385	13.9205	royalblue	21.2696	-2.13818	0.142111	0.188711
Limk1	15.2681	14.7105	21.4325	19.9931	14.3885	11.3779	12.2097	10.8537	royalblue	17.7596	-1.82025	0.147166	0.194446
2510039O18Rik	36.2259	36.507	48.6935	46.9252	34.592	29.0765	31.3597	26.0304	royalblue	42.0247	-3.89893	0.131509	0.177911
Ddr1	95.5574	96.0895	133.271	136.232	85.6141	69.8519	78.8381	64.7531	royalblue	114.391	-12.9102	0.136979	0.183743
Prkdc	1.87757	1.7892	2.46226	2.53867	1.75129	1.32119	1.55543	1.19882	royalblue	2.16175	-0.2333	0.135334	0.182153
Tmem115	18.677	18.6805	23.1254	23.7731	16.509	14.7886	15.8187	12.7742	royalblue	21.1604	-2.09474	0.083493	0.124591
Rbm12b2	2.46111	2.13336	3.04684	3.39691	2.05196	1.48642	1.55193	1.26327	royalblue	2.79221	-0.412159	0.0822733	0.123365
Ghdc	4.67999	4.07407	6.28666	8.23266	3.9458	2.59498	2.83761	2.12961	royalblue	5.7981	-0.966954	0.146009	0.193101
Fam3a	12.1299	11.5403	15.5089	17.0063	12.0562	8.6313	9.4284	8.19064	royalblue	14.0601	-1.49907	0.142387	0.18903
Arhgap39	14.6647	13.8911	19.1772	21.1925	14.9127	11.2337	11.5913	10.7803	royalblue	17.1386	-1.6388	0.188112	0.238113
Fzd1	17.4191	17.8932	28.9345	28.6465	20.1893	12.598	11.5468	12.9986	royalblue	23.0603	-2.85472	0.209506	0.260439
Ddhd1	3.65991	4.12712	5.16393	5.06026	4.20508	3.02476	3.22684	3.26227	royalblue	4.48288	-0.344406	0.206597	0.257688
Cenpj	1.80373	1.97587	2.64172	2.57324	2.15441	1.32546	1.19989	1.22413	royalblue	2.29744	-0.290092	0.116948	0.162517
Pop1	3.25818	3.86635	4.71085	5.04404	3.9576	2.82368	2.55546	2.36113	royalblue	4.29197	-0.47987	0.132194	0.17862
Heatr5b	3.43483	4.48357	6.5879	5.55149	4.28261	2.68178	2.36362	2.00276	royalblue	5.1109	-0.791553	0.124914	0.170738
Spock2	260.886	348.343	507.315	462.645	314.503	203.315	166.251	187.344	royalblue	397.754	-60.9522	0.13755	0.184286
Elf4	2.40345	3.17314	4.01686	3.13779	3.08012	1.75667	1.51091	1.92137	royalblue	3.28135	-0.437538	0.112774	0.158158
Rin1	2.42293	3.5453	6.61362	3.70485	3.00748	1.19879	1.41033	1.56561	royalblue	4.06529	-0.754454	0.197762	0.248344
Adamts7	6.60873	6.09622	9.35924	7.48131	7.10208	4.66898	5.12738	4.89702	royalblue	7.40095	-0.655557	0.210652	0.26157
Csdc2	15.2758	13.1712	18.3844	15.3961	15.4806	10.8498	10.9394	10.133	royalblue	15.9218	-1.4787	0.110062	0.154872
Phf21b	1.00549	0.804539	2.01306	1.17555	1.08088	0.764242	0.592587	0.617683	royalblue	1.24246	-0.157138	0.313117	0.364799
Nes	40.7412	39.7392	56.0355	46.0855	42.3957	37.887	31.3255	30.6797	royalblue	46.4059	-3.86319	0.1427	0.189356
Matn1	2.43341	2.15303	4.88815	3.96658	2.91967	2.02633	1.14404	1.10391	royalblue	3.39871	-0.546211	0.211045	0.261942
Fuk	9.10447	9.05897	12.1546	11.2373	9.30686	8.38792	6.59004	7.53458	royalblue	10.5078	-0.890675	0.127462	0.173621
Insrr	1.13849	1.1387	3.26075	2.81774	1.19211	0.592112	0.400818	0.306827	royalblue	2.03116	-0.450144	0.21908	0.270342
Sppl2b	21.2256	20.6416	32.6695	31.5922	20.5663	17.2385	14.3697	12.4533	royalblue	26.7138	-3.57946	0.130563	0.176976
Tmem181b-ps	2.22779	2.10883	4.84802	4.50571	2.90129	1.97915	1.372	1.01664	royalblue	3.39372	-0.515861	0.271516	0.323358
Fa2h	1.20304	1.05285	3.44703	2.30756	1.20449	0.935173	0.754966	0.443423	royalblue	1.92762	-0.339371	0.30932	0.360982
Tubgcp6	8.94176	8.9434	11.8784	11.5523	9.09446	8.26283	8.0776	7.17401	royalblue	10.2886	-0.698702	0.200936	0.25159
AU040320	7.1835	7.03436	9.95238	9.50878	8.27624	6.34094	6.84668	5.63743	royalblue	8.35093	-0.502262	0.332215	0.384466
Abcc5	8.22554	8.34804	12.3897	11.2034	10.0202	7.27169	7.14222	6.45005	royalblue	10.0247	-0.76225	0.286036	0.337716
6530402F18Rik	0.611188	0.436643	1.1907	0.957004	0.809766	0.442425	0.438344	0.300368	royalblue	0.785021	-0.0911438	0.392044	0.443347
Abcc10	5.36829	3.62265	7.39407	7.82171	5.3032	3.75404	3.64241	2.55878	royalblue	6.02273	-0.726391	0.253606	0.305738
St3gal2	22.1746	20.1662	28.5579	25.8822	23.1312	18.2088	18.8302	15.4504	royalblue	24.3462	-1.86403	0.186404	0.236382
Taok2	27.1914	24.1201	35.7129	34.4874	26.3105	20.9764	21.733	16.7742	royalblue	30.5127	-3.06631	0.148957	0.196087
Colq	11.0375	9.25468	14.8814	12.6049	8.63724	6.45445	7.93464	5.19699	royalblue	12.0409	-1.69381	0.0932746	0.135966
Cep162	3.43252	2.76067	3.75795	4.08548	2.67026	2.11911	2.2709	1.513	royalblue	3.59738	-0.514096	0.0528832	0.0886661
Rubcn	8.94256	7.26059	9.70732	9.9682	6.94831	6.0256	6.16975	4.25693	royalblue	9.21223	-1.20155	0.0437382	0.0776262
Hsd3b7	8.01705	6.4765	8.46969	8.4868	6.58603	5.53956	5.65368	4.04099	royalblue	8.10085	-0.961377	0.0421756	0.075676
Cep41	3.75983	2.76089	3.97707	3.8602	2.44772	1.9512	2.1608	1.16947	royalblue	3.73662	-0.650485	0.0287452	0.0582221
Fam208a	4.69916	4.0816	5.29605	4.96987	4.17048	3.21281	3.66022	2.37017	royalblue	4.89258	-0.556687	0.0582561	0.0949485
Map2k3	50.4332	49.0582	58.3831	58.66	47.3715	35.8243	36.5187	22.6172	royalblue	56.4768	-7.74569	0.0330774	0.0640311
Lrrc20	10.3659	9.22379	11.1597	10.3953	9.64383	7.57421	7.39654	5.55105	royalblue	10.7335	-1.21317	0.0281423	0.0575712
Fgfr4	2.91839	2.32323	3.76733	3.74276	2.83718	1.92051	1.74206	0.878107	royalblue	3.31245	-0.530839	0.0913513	0.133619
Ccdc77	6.00104	4.66124	6.37215	6.39094	5.57094	4.61709	4.51496	3.10608	royalblue	6.03171	-0.584939	0.104456	0.148473
Hspa12b	31.5153	23.6886	35.6536	29.3556	28.7452	21.8789	24.5702	15.3317	royalblue	30.8642	-3.01455	0.140134	0.186622
P2rx6	1.99673	1.03849	1.993	1.40067	1.78449	0.956581	0.836817	0.353264	royalblue	1.7591	-0.3094	0.102573	0.14648
Cdk3-ps	2.75741	1.96994	2.97171	2.59055	2.49089	1.75408	1.26109	1.03248	royalblue	2.74992	-0.430933	0.0432641	0.077056
Tyk2	6.03684	4.38425	6.5602	6.20938	5.47882	4.16244	3.42437	2.83452	royalblue	6.05747	-0.780745	0.0658652	0.103931
Col7a1	9.94107	5.35857	16.2546	12.7567	9.35192	3.24683	2.91694	1.82206	royalblue	11.3132	-2.40472	0.155317	0.203088
Csad	30.4429	24.4085	37.6849	33.4884	29.2242	23.0168	20.6213	18.2949	royalblue	32.1531	-3.3369	0.117802	0.163375
Ptgis	17.0144	14.6629	24.2183	19.8609	18.1345	14.936	12.1928	7.9936	royalblue	19.5378	-2.27409	0.155585	0.203347
Tmppe	3.68952	3.28018	4.34556	4.2137	3.46787	3.52504	2.95889	2.2833	royalblue	3.97667	-0.337444	0.109503	0.154389
Nphp4	7.8631	6.67182	10.4236	9.91193	6.00115	5.40744	4.97821	3.02185	royalblue	8.92475	-1.42658	0.0640117	0.101729
Slc26a11	4.66344	4.6643	5.81639	5.79805	4.60671	4.10404	4.01094	2.83915	royalblue	5.33813	-0.516832	0.0901163	0.132231
Slc39a3	9.68797	9.74388	13.1599	14.7119	9.42301	8.02796	6.87564	5.02712	royalblue	12.0578	-1.6504	0.0973384	0.140524
Tmco3	5.74561	6.61486	9.23509	8.57798	5.87233	4.83642	4.52935	3.27058	royalblue	7.64422	-1.0393	0.104027	0.147985
Stk36	3.57992	4.29669	6.19082	6.25196	3.53141	2.57257	2.93813	1.81213	royalblue	5.07554	-0.785892	0.129971	0.176319
Peli3	2.78096	3.05506	4.12714	4.79704	2.70984	2.03707	2.06985	1.3891	royalblue	3.71889	-0.565423	0.11605	0.161754
Arhgef39	7.6243	9.35881	10.7259	12.9994	6.4282	4.78926	5.34567	3.40632	royalblue	10.3748	-1.86006	0.0613927	0.0986695
Tecpr2	3.46812	3.86991	4.25791	4.25813	3.43128	2.9126	3.11046	2.3537	royalblue	4.0423	-0.389689	0.0526266	0.0883962
Senp7	2.08111	2.68658	2.99114	3.00602	2.55034	2.01765	2.32413	1.52225	royalblue	2.71189	-0.209656	0.219847	0.271047
Dedd2	8.09762	9.5344	10.5284	12.0587	9.3767	5.80771	8.09934	4.53368	royalblue	10.1846	-1.11999	0.160578	0.209116
Oacyl	0.491506	0.655461	0.792292	0.877919	0.667642	0.327039	0.405299	0.134194	royalblue	0.731265	-0.124898	0.118255	0.163856
Abcd1	5.80404	6.11334	7.89873	8.33202	7.92488	4.28253	4.73124	2.9786	royalblue	7.25662	-0.832298	0.195196	0.24551
Clcn7	8.91615	9.31909	10.9691	12.1833	9.8102	7.70102	7.66804	6.09074	royalblue	10.5125	-0.953529	0.128393	0.17439
Zfp661	1.06569	1.25398	1.70977	1.78645	1.42703	0.981814	1.01257	0.708577	royalblue	1.45946	-0.144147	0.252427	0.304581
Rsg1	1.18216	1.37944	3.31576	3.02337	1.57812	1.17988	1.54824	0.77463	royalblue	2.07	-0.214866	0.501442	0.547207
Megf8	41.0205	39.1987	61.8723	67.7622	43.0978	39.073	38.7323	32.1194	royalblue	51.027	-3.77832	0.379578	0.431184
Pld3	24.804	25.7567	41.9901	39.5392	27.7061	25.2899	24.1396	22.167	royalblue	32.0212	-2.06477	0.426056	0.475893
Lrp2	0.775319	0.739112	2.24962	1.92091	0.965211	0.664075	0.560592	0.488194	royalblue	1.34074	-0.196909	0.388527	0.439998
Bace1	14.0821	11.6176	21.7572	20.285	14.3685	11.9202	13.098	10.3148	royalblue	16.3765	-1.13071	0.431099	0.480462
Plekhg2	25.0067	20.3572	38.3404	37.0904	28.0018	22.3678	23.0122	18.9929	royalblue	29.2815	-1.75689	0.493847	0.540193
Slc25a42	1.71306	1.2998	4.62771	4.31637	2.39059	1.30612	1.85672	1.36442	royalblue	2.70604	-0.231125	0.628422	0.667526
Atn1	67.814	62.796	106.83	102.749	84.2537	64.0868	65.5359	59.0294	royalblue	82.5897	-3.96859	0.549732	0.592907
Mrc2	34.2704	30.3031	51.115	51.1928	38.9975	33.5968	31.3461	29.3031	royalblue	40.6271	-2.07431	0.505332	0.550802
Rhbdf2	8.86126	8.52935	12.0816	15.2128	10.1824	8.77834	9.00557	8.00732	royalblue	10.7923	-0.47334	0.57928	0.620793
Tmem104	2.05183	2.17534	3.81022	4.13805	2.62951	1.75802	1.95271	1.73439	royalblue	2.91983	-0.259046	0.424274	0.474094
Sipa1l3	3.30386	3.79042	7.373	7.84605	3.91207	2.87598	3.27705	3.2593	royalblue	5.21258	-0.505242	0.46213	0.510229
Tmem135	5.27668	5.3284	7.65526	8.63831	5.88193	4.72116	5.29378	5.58539	royalblue	6.41273	-0.24341	0.611385	0.65205
Fam65a	16.8196	15.7798	24.7566	25.7731	17.3153	13.4701	15.7739	15.9526	royalblue	19.8823	-1.11813	0.475758	0.5234
Prox1	0.588796	0.498303	1.39302	1.32381	0.668266	0.459001	0.47454	0.51195	royalblue	0.881565	-0.0945695	0.484179	0.5314
Igsf8	29.0921	25.6452	42.7306	38.3123	29.3091	26.7268	26.0106	27.7868	royalblue	32.7887	-1.39134	0.528491	0.57298
Iqsec2	1.54129	1.36021	2.61313	2.2304	1.78362	1.33646	1.34572	1.41097	royalblue	1.86457	-0.107895	0.518771	0.563347
Fzd2	155.559	146.858	234.162	206.996	156.781	136.369	130.905	133.253	royalblue	182.319	-13.1391	0.305357	0.357108
Capn15	15.2019	13.2953	23.7164	21.9323	14.1882	12.035	11.776	12.5443	royalblue	17.9829	-1.59783	0.309933	0.36147
Zdhhc8	19.7842	15.9381	27.0272	26.2131	18.8224	16.064	15.7616	16.6274	royalblue	21.6563	-1.4177	0.370741	0.422616
Klf5	0.977598	0.54321	2.14317	1.82554	0.870024	0.400292	0.569036	0.693968	royalblue	1.26324	-0.17359	0.432217	0.481611
Zfp385a	56.8416	44.1728	81.4438	66.0373	50.7171	45.4735	46.8799	47.3082	royalblue	60.242	-3.58848	0.423302	0.473293
Lrrc8a	9.24972	7.44519	11.8089	10.7498	7.63152	7.56811	6.55699	7.77109	royalblue	9.68214	-0.722981	0.238523	0.29065
Map3k14	2.91858	2.60475	4.06483	3.96999	2.915	2.35794	2.07781	2.648	royalblue	3.3312	-0.257723	0.288706	0.340362
Gas2l1	10.8547	9.78139	17.3274	15.8632	9.28336	8.25909	6.37374	7.56716	royalblue	13.3438	-1.78668	0.163525	0.211922
Tnfaip3	0.693218	0.693346	1.06486	1.04288	0.601657	0.544739	0.480646	0.581162	royalblue	0.857985	-0.0967807	0.185819	0.235694
Selenon	27.7388	29.1583	40.8424	39.5445	24.9922	21.5469	23.0082	24.431	royalblue	33.5744	-3.11107	0.203066	0.253969
C2cd2l	5.27446	5.10246	8.12872	7.23434	4.79329	4.08264	4.26547	4.8443	royalblue	6.23735	-0.514429	0.292579	0.34405
Dnm1	8.30047	6.98638	13.2924	11.9648	6.55851	6.37266	6.69282	6.64272	royalblue	9.71483	-0.908994	0.328677	0.380825
Scrib	46.1103	43.5196	68.3262	64.7329	41.6153	41.9748	39.8522	39.3945	royalblue	54.2371	-4.03092	0.303923	0.35558
Rxrb	62.751	59.3773	83.829	81.5656	55.3608	52.5424	50.5333	49.1359	royalblue	71.252	-6.24342	0.159506	0.207977
Ccnk	20.5028	19.6521	27.5553	28.2466	18.0066	16.856	17.0622	16.2687	royalblue	23.6247	-2.07059	0.188408	0.238433
Shroom3	69.1887	73.1376	97.2299	104.331	65.4578	59.5059	57.1025	60.4627	royalblue	84.6181	-7.54403	0.201768	0.252574
Shank3	1.99724	2.1816	3.50755	3.70613	2.01627	1.69479	1.68646	1.87268	royalblue	2.73497	-0.268087	0.328874	0.380917
Nat8l	0.545273	0.631484	1.08251	1.32113	0.39924	0.383378	0.375856	0.493635	royalblue	0.844775	-0.127141	0.290056	0.341663
Ksr1	1.12662	1.41658	2.1108	2.42266	0.990585	1.03795	0.899352	0.91752	royalblue	1.71655	-0.234195	0.230696	0.282227
Fancg	2.19873	2.47402	3.50884	4.31783	1.99862	1.89908	1.97973	1.82345	royalblue	3.01536	-0.326885	0.286254	0.337902
Itga10	0.892075	0.817886	1.76874	2.47159	0.595434	0.582155	0.600389	0.474943	royalblue	1.3979	-0.248331	0.305791	0.357314
Rgl3	7.42144	6.98184	11.2998	13.7989	5.32788	5.28033	5.3891	5.52505	royalblue	9.49989	-1.2479	0.246546	0.298784
Tjap1	29.6764	26.7209	44.8345	51.3367	24.7164	24.946	27.6761	25.1235	royalblue	36.1764	-2.86509	0.420349	0.470466
Nckap5l	17.9112	14.5941	24.3498	26.1758	15.557	14.7411	15.6722	13.9435	royalblue	20.0353	-1.44482	0.374643	0.426363
Plekhn1	4.15442	3.39199	5.3137	8.30166	3.25249	3.4369	3.47923	2.75002	royalblue	5.07586	-0.543872	0.380697	0.432257
Sh2b1	47.1647	45.0127	59.5158	62.2377	43.213	45.5376	41.1128	38.1177	royalblue	53.1273	-3.59218	0.208216	0.259125
Ccdc120	5.66081	5.25008	7.22704	7.59597	4.77275	4.55152	4.6954	4.173	royalblue	6.36279	-0.58131	0.160737	0.209188
Cnot3	46.8271	43.8036	63.5187	64.1924	38.5836	39.4871	40.5475	36.3265	royalblue	53.4791	-4.54553	0.217736	0.269042
Hif3a	1.92205	1.2816	3.48557	3.6477	0.911541	1.14363	1.10712	0.774037	royalblue	2.46257	-0.452278	0.24078	0.292878
Adam8	1.3826	1.26261	3.13958	3.82151	0.582851	0.969187	0.892256	0.531766	royalblue	2.25324	-0.453631	0.272911	0.324637
Fgfr1	233.312	237.606	348.187	322.439	205.073	222.851	221.223	193.038	royalblue	278.917	-20.6337	0.276807	0.328286
Mboat7	20.0385	22.4498	31.4498	30.1879	20.4878	18.9409	19.2852	17.2978	royalblue	25.5116	-1.99626	0.266739	0.318724
Ccdc97	20.9587	23.724	35.0673	30.9045	20.6334	20.2341	19.8607	17.3313	royalblue	27.1575	-2.37881	0.249262	0.301352
Gm16159	11.0219	12.0261	21.3979	17.8649	10.3066	10.5237	9.18597	7.78037	royalblue	15.2643	-1.83389	0.240088	0.292235
Sf3b4	45.0943	48.7625	67.5138	56.7008	37.3848	42.8838	37.0703	35.7547	royalblue	54.4238	-5.35208	0.132249	0.17865
Ubap2	42.4151	48.0851	66.5994	58.4766	37.6233	41.2698	37.0332	34.7766	royalblue	53.4539	-5.1127	0.166917	0.215462
Mast4	3.09069	4.16266	5.93095	5.90263	2.8057	3.34089	2.89018	2.55454	royalblue	4.66825	-0.555644	0.223977	0.275465
Lrrc46	0.57742	0.86629	1.50787	1.26578	0.608544	0.598472	0.504153	0.425659	royalblue	1.0274	-0.155416	0.235785	0.287566
Slc35e1	6.34439	7.38538	9.97774	9.01861	6.30429	6.58184	5.90013	6.02628	royalblue	8.05636	-0.576015	0.257543	0.309476
Taf4	10.6356	12.0785	18.1224	16.2862	11.5215	11.7309	10.0815	10.891	royalblue	13.897	-0.819045	0.415557	0.465759
Raver1	43.5245	48.3211	70.3425	60.9043	48.3475	47.417	45.0084	44.5715	royalblue	54.2255	-2.11396	0.524543	0.56917
Prrc2a	138.767	152.292	233.244	218.47	139.192	144.585	129.187	127.707	royalblue	180.713	-13.5217	0.338071	0.389941
Irf1	3.06712	3.17923	9.09354	6.88652	2.9856	3.08261	2.19104	2.35692	royalblue	5.23085	-0.750351	0.38182	0.433286
Nectin1	4.44275	3.99921	7.86341	6.14104	4.12035	4.43418	3.70123	3.62078	royalblue	5.4511	-0.440487	0.38399	0.435482
Sf3a2	59.8832	63.2528	98.7311	92.7491	53.084	62.4919	54.9235	61.9945	royalblue	75.4806	-4.72791	0.430759	0.480275
Pcx	11.5354	14.038	21.8894	19.5181	10.7981	13.4763	11.2014	13.2134	royalblue	16.0044	-1.03044	0.466513	0.514658
Pigs	21.6142	25.6103	33.3457	34.0638	22.1918	22.2027	18.6743	23.021	royalblue	28.0607	-1.98011	0.301342	0.353055
Erf	58.5707	64.1989	85.4539	79.4211	56.1694	53.5422	51.6993	57.8845	royalblue	70.4716	-4.73605	0.257391	0.30936
Siah2	4.66926	5.95064	12.8051	8.47467	4.31773	3.88547	2.92609	4.14527	royalblue	7.67594	-1.18611	0.281293	0.333038
St6galnac5	2.71827	3.75002	7.94156	7.39713	2.25231	1.7703	1.26852	2.21113	royalblue	5.18481	-1.0141	0.239979	0.292166
1700017B05Rik	4.82293	5.73541	7.38264	7.04834	4.40251	4.02351	3.69703	4.47916	royalblue	6.1853	-0.65757	0.141987	0.188594
Gm7534	0.240427	1.36267	2.23235	2.6938	0.135139	0.184587	0.10496	0.236315	royalblue	1.52817	-0.419595	0.234551	0.286313
Dhrsx	15.4797	26.6266	34.0565	33.0014	16.1707	15.8286	13.7755	21.4849	royalblue	26.2227	-2.77983	0.319097	0.371002
Egr1	369.622	652.387	928.771	807.587	371.058	344.831	421.243	519.712	royalblue	646.674	-63.1817	0.409273	0.459552
Tob1	55.1048	72.4204	89.7473	80.7711	52.233	56.3207	58.9954	60.8118	royalblue	72.1845	-4.25594	0.362596	0.414608
Nup188	18.2085	21.6494	29.0533	27.528	16.9401	18.2216	18.8412	17.9459	royalblue	23.3459	-1.53161	0.338878	0.390628
Casz1	0.529053	0.926013	3.26202	1.8846	0.483227	0.426488	0.567781	0.595839	royalblue	1.46772	-0.255562	0.462426	0.510454
Adamts12	5.19755	8.78744	16.507	11.1236	5.46395	6.28114	7.31025	6.50873	royalblue	9.62622	-0.819175	0.538556	0.582779
A930012L18Rik	0.396305	1.10986	1.51786	1.27417	0.467786	0.620694	0.692038	0.701148	royalblue	1.00067	-0.102124	0.467552	0.515701
Megf9	10.9535	19.769	33.8063	30.2269	11.3505	18.6044	16.5361	16.3298	royalblue	21.7707	-1.38242	0.635177	0.674056
Notch3	10.6625	16.2327	19.4525	22.8911	11.1179	14.0722	12.2343	13.761	royalblue	16.542	-0.992655	0.505019	0.55066
9030624G23Rik	0.0826159	0.578418	0.958855	0.905525	0.104483	0.913365	0.1082	0.243609	royalblue	0.619949	-0.0887104	0.522	0.566632
2410018L13Rik	0	2.13114	1.54562	1.36234	0	0.981527	0.0581371	0.0654472	royalblue	1.36421	-0.397455	0.14894	0.196087
1700030C10Rik	0.108685	0.978345	1.19835	0.635338	0.229086	0.550721	0.0948943	0.267065	royalblue	0.749992	-0.161454	0.240321	0.292455
Tmem86b	3.21999	4.7542	5.78373	5.93823	3.36123	4.44985	2.87836	3.24028	royalblue	4.91405	-0.473877	0.241639	0.293737
D030028A08Rik	0.863776	1.72787	2.19782	1.94206	1.42852	1.28551	0.986228	0.979619	royalblue	1.67417	-0.165162	0.322522	0.374342
Gm38431	41.7981	51.5542	73.1662	62.7738	50.6752	49.5314	46.75	47.1935	royalblue	55.4773	-1.69799	0.634679	0.673656
Tmem184b	23.2115	28.0433	43.6825	41.2926	29.378	26.8058	27.2032	26.759	royalblue	32.3471	-1.03345	0.694762	0.728922
Farp2	1.5806	2.05995	3.72453	3.0099	2.56432	2.05192	1.69369	1.64772	royalblue	2.51775	-0.15078	0.571239	0.613123
Man2a1	3.66854	4.99506	7.49582	5.67665	5.10738	5.04132	4.46812	4.15121	royalblue	5.31226	-0.157829	0.700594	0.73393
Herc2	5.4334	6.80216	9.08362	8.75238	7.84434	8.17235	7.06799	6.27056	royalblue	7.31662	0.0744828	0.86766	0.883586
Ammecr1	2.65179	5.30455	9.02329	8.10307	5.66566	4.96945	4.36752	3.55423	royalblue	5.94957	-0.32975	0.665599	0.701909
Wnk1	13.9612	19.2663	25.2167	25.1178	20.8483	18.6276	19.0991	16.114	royalblue	20.149	-0.245107	0.861021	0.877631
Fbxo24	0	0.173606	0.705085	0.82441	0.365859	0.119935	0.454649	0.0426513	royalblue	0.341221	-0.00363087	0.973539	0.976355
Rreb1	3.76892	5.24168	6.14633	6.7141	5.41592	4.4164	5.39841	4.44805	royalblue	5.23276	-0.0260249	0.939531	0.946526
Slc41a1	7.47723	9.0467	12.5974	13.248	10.8968	7.9628	9.84535	8.63351	royalblue	10.0475	-0.0560493	0.940736	0.947396
Hist2h2be	3.5128	4.56748	7.50172	7.03315	4.67951	3.36579	4.84598	3.72894	royalblue	5.27985	-0.250283	0.650099	0.688179
Usp31	1.74548	2.27873	2.99611	2.92681	2.29268	1.95512	2.27798	1.80593	royalblue	2.39706	-0.0748012	0.651934	0.689727
Zfp142	3.9018	4.6252	5.8535	6.65253	4.58119	4.47342	4.75678	3.79245	royalblue	5.08346	-0.169236	0.619026	0.658932
Ankrd2	0	0.17037	0.395397	0.746811	0.143616	0.156933	0.0743626	0	royalblue	0.295662	-0.0564841	0.517952	0.562678
Ints6	4.08636	5.43699	6.22208	6.84851	4.83606	5.56078	4.33708	3.33478	royalblue	5.69995	-0.411412	0.295711	0.347504
Mcoln3	0.32834	0.547335	1.07972	0.959687	0.645938	0.554581	0.525577	0.161362	royalblue	0.7057	-0.0702547	0.504825	0.550574
Zfhx2os	2.48625	4.97342	5.72745	5.72545	2.73142	2.63763	3.32195	1.62915	royalblue	4.67481	-0.680477	0.196424	0.246943
Wdcp	0.944836	1.94908	1.98758	2.07121	1.07045	0.897677	1.00541	0.783571	royalblue	1.74414	-0.270274	0.131727	0.178087
Cit	2.7443	4.26667	4.06807	5.043	3.56229	3.16665	3.03662	2.55047	royalblue	4.05379	-0.332687	0.243077	0.295226
Alg8	4.0265	8.71009	7.06419	8.07397	5.72384	4.5723	3.80175	3.95764	lightgreen	7.22431	-0.988681	0.116716	0.16229
Dph2	4.74737	7.86428	5.94035	7.42574	5.50359	3.86119	4.04785	3.609	lightgreen	6.78985	-0.943287	0.0545876	0.0907014
Brip1os	4.83691	7.40069	6.59957	6.1431	5.17045	4.03183	3.95923	3.91938	lightgreen	6.50395	-0.830869	0.0328605	0.0638086
Tubd1	0.54311	1.99177	2.5739	1.32285	0.801338	0.333577	0.276615	0.400366	lightgreen	1.65561	-0.416777	0.130346	0.176725
Slc11a2	6.38431	9.54497	8.39385	8.47977	6.51817	5.1313	5.10971	5.89927	lightgreen	8.43155	-0.999253	0.0456309	0.0798347
Pfkfb3	1.95032	3.12109	2.94265	2.85025	2.01808	1.60081	1.3468	1.77755	lightgreen	2.80208	-0.40076	0.0483562	0.0830075
Lix1l	25.0926	31.969	32.3299	32.1416	25.4377	21.2944	19.7569	22.0576	lightgreen	31.021	-3.17403	0.0410692	0.0742431
Slc16a1	30.0727	36.6777	35.0011	39.622	27.245	25.6796	18.9818	19.5809	lightgreen	37.0772	-5.31309	0.0111898	0.0320907
Ntf5	0.381809	0.954699	0.775486	0.976473	0.321911	0.30779	0.0833407	0.0469099	lightgreen	0.836629	-0.237051	0.0280443	0.0574557
Adgrf5	0.482976	0.746555	0.63699	0.641666	0.33317	0.424739	0.153343	0.194202	lightgreen	0.689208	-0.158335	0.00457372	0.0194408
Stom	7.0531	11.5799	10.6572	10.5993	5.97466	6.58995	3.89242	4.38185	lightgreen	10.5736	-1.9884	0.0178612	0.0432347
Gpr3	0.524609	1.57412	1.06552	1.27779	0.552886	0.563874	0.229022	0.257818	lightgreen	1.21037	-0.303111	0.0372788	0.0692875
Mex3b	27.1515	39.665	31.2579	34.1888	27.2854	27.1118	20.2582	22.2663	lightgreen	34.9425	-4.19628	0.0175886	0.0427791
Kif23	12.528	18.002	12.7624	14.3511	12.0617	11.92	8.86055	8.3884	lightgreen	15.5824	-2.14876	0.0078902	0.0261113
Cdc123	36.0199	43.5321	36.8477	37.1182	31.0505	32.1746	25.7543	21.0494	lightgreen	41.1173	-5.44928	0.00124817	0.0114083
Nemp1	2.93444	3.85576	3.08856	3.59474	2.8258	2.42519	2.19788	1.3573	lightgreen	3.62026	-0.55687	0.00961659	0.0295681
Heg1	2.50876	3.76383	2.97995	3.58042	2.31348	2.50994	2.34445	1.59895	lightgreen	3.35431	-0.436226	0.0387456	0.071097
Pgbd1	1.09911	1.77985	1.15416	1.49154	0.706047	0.916172	0.776861	0.411549	lightgreen	1.49905	-0.304757	0.0113698	0.0324149
Rasd1	10.5841	17.7985	13.634	11.8133	4.2657	4.98269	4.9252	2.05775	lightgreen	14.7875	-4.01988	0.00468091	0.0196442
Taco1	7.00721	8.97088	7.07545	6.45151	5.02174	4.64812	4.64975	2.54833	lightgreen	8.06141	-1.50986	0.00157881	0.0121977
Ttc21b	2.72466	4.52796	3.45419	3.12424	2.47393	2.14334	2.28744	1.54504	lightgreen	3.70172	-0.61108	0.0181871	0.0435128
Zfp638	7.2111	9.38485	8.67184	8.35882	6.81234	5.94986	6.2329	4.72518	lightgreen	8.75702	-1.0591	0.0145429	0.0380048
Mmachc	5.53381	7.76818	6.30996	6.38466	5.27957	4.69579	4.23828	3.38755	lightgreen	6.9308	-0.987386	0.00671897	0.0241216
Trim68	3.22108	5.02896	3.87522	4.24811	3.41126	2.5333	2.22932	1.85327	lightgreen	4.40115	-0.734057	0.0132145	0.035763
B3galnt2	11.6567	15.3245	13.7949	14.0226	11.4589	9.70758	8.91099	7.78	lightgreen	14.3961	-1.87609	0.00918906	0.0288353
Bves	0.932783	1.98253	1.69157	1.70399	0.983061	0.375975	0.254508	0.171906	lightgreen	1.72478	-0.475161	0.0184042	0.0438934
Tradd	7.03494	9.87779	8.79294	9.1936	5.9313	3.48991	2.59867	2.39352	lightgreen	9.4886	-2.21635	0.00487827	0.0200925
Ulk4	4.41094	5.23895	4.42616	5.43901	4.10634	3.17483	3.18931	2.91291	lightgreen	5.10433	-0.661349	0.0112187	0.0321327
Adcy3	5.86283	7.1714	6.55163	7.52601	5.51086	4.12405	4.51364	3.91309	lightgreen	7.01658	-0.913262	0.0195361	0.0453534
Kifc5b	11.3408	13.3404	11.5481	13.6551	9.80221	8.73973	8.81199	7.53639	lightgreen	12.9713	-1.58298	0.00803348	0.0264823
Ankrd26	3.94193	4.66547	4.00319	5.20874	3.90514	2.81456	3.06889	2.19556	lightgreen	4.66451	-0.626054	0.0296869	0.0594165
Xntrpc	6.59377	7.8407	7.41901	8.80648	6.42413	4.74173	4.86156	3.36652	lightgreen	8.03265	-1.18394	0.0227058	0.0498504
Lonrf2	1.47625	2.58391	2.18453	2.61587	1.44691	0.901042	1.06337	0.50785	lightgreen	2.34141	-0.495964	0.0313922	0.0617384
Kif2c	11.555	15.2067	13.5521	14.8869	11.7163	8.85262	10.0888	7.59149	lightgreen	14.3148	-1.75571	0.028919	0.0584064
Tti1	6.70608	7.85004	7.69672	7.69514	6.99425	5.12569	5.59494	4.34543	lightgreen	7.78497	-0.855958	0.0250502	0.0531228
Ahcyl2	3.08255	3.67985	3.96236	3.29391	3.43734	2.56511	2.66248	1.97102	lightgreen	3.65487	-0.382027	0.053374	0.0891747
Ppp1r13b	2.94054	4.23862	4.54209	3.47581	4.01052	2.72903	2.39752	1.63639	lightgreen	4.04987	-0.535704	0.0864425	0.128231
Fam206a	5.3174	7.06211	7.20847	6.52888	6.15522	4.79851	4.68075	4.13404	lightgreen	6.74651	-0.673888	0.0568714	0.0934604
C2cd3	8.65868	11.9229	13.4595	11.7251	10.3944	7.96617	7.25635	6.1413	lightgreen	11.8187	-1.41879	0.075644	0.115549
Mtrr	4.03086	5.40318	5.83581	5.55678	4.48463	3.21592	3.02959	2.69574	lightgreen	5.39293	-0.740909	0.0444827	0.078371
Sall2	50.1791	60.3735	64.6984	61.0936	52.7284	44.1918	43.1836	35.8258	lightgreen	60.7969	-6.17509	0.0399738	0.0728563
Zfat	2.43232	3.10388	3.89379	3.095	2.43968	1.91249	1.72093	1.36024	lightgreen	3.24492	-0.500087	0.0471458	0.0814083
Vwa5b2	0.714406	0.674841	0.990377	0.754035	0.652525	0.493635	0.398512	0.370599	lightgreen	0.815516	-0.122933	0.0455289	0.0797079
Eno4	0.510951	0.511045	0.762452	0.693378	0.492335	0.302617	0.191193	0.179361	lightgreen	0.651556	-0.13076	0.0430438	0.0767466
Nid2	55.3985	61.3563	82.2408	76.7836	56.8158	47.3626	34.6691	26.2263	lightgreen	71.7885	-11.1212	0.0556544	0.0919233
Ift122	16.4015	17.0957	18.4209	18.6167	16.9165	13.9646	12.2889	10.3926	lightgreen	18.4074	-1.93017	0.0245175	0.0523569
Rph3al	3.16195	3.21706	3.63818	3.86407	3.03362	1.93369	1.90396	1.25922	lightgreen	3.66515	-0.609121	0.0225021	0.049626
Tfcp2	12.2607	12.9442	13.7029	14.434	11.3662	8.26262	8.12785	6.52763	lightgreen	13.965	-2.00782	0.0132015	0.0357626
Edem2	12.497	11.9274	13.2244	14.3242	11.1907	7.56274	7.84471	6.18176	lightgreen	13.5933	-1.99945	0.0176494	0.0428155
Slc27a4	9.44344	9.30491	11.8012	10.6922	8.297	4.88849	5.18386	3.99767	lightgreen	10.8017	-1.90042	0.0220844	0.0489286
Tprn	5.40499	5.53946	5.49866	5.99736	5.48535	3.41195	3.20437	2.88583	lightgreen	5.96561	-0.858074	0.0156114	0.0398726
Nipal3	3.83532	4.01039	4.53228	4.6114	4.20373	2.63404	2.5115	1.9534	lightgreen	4.47013	-0.622416	0.0399373	0.0728376
Serping1	7.61846	7.8258	8.84212	10.0054	8.72351	5.1693	4.854	4.25004	lightgreen	8.95922	-1.19877	0.0676417	0.105884
Flt4	2.31047	3.33796	3.48232	4.36141	3.26021	1.74429	1.30284	1.10394	lightgreen	3.55525	-0.62821	0.086592	0.128384
Angptl2	17.845	21.4397	21.9426	23.4951	19.9307	14.6612	12.5406	12.1656	lightgreen	22.0962	-2.72908	0.0361383	0.0678343
Ephb6	9.11948	9.96848	10.4975	11.6888	9.41145	6.84077	5.46051	6.14711	lightgreen	10.7699	-1.41875	0.028811	0.0582732
Hs3st1	2.89121	3.44785	2.96841	4.5503	2.25013	0.665917	0.485453	0.655792	lightgreen	3.75409	-1.00981	0.0164184	0.0410866
Rps6ka4	4.78602	4.72707	5.55475	5.33323	4.74136	3.2519	2.84677	3.35172	lightgreen	5.28699	-0.641927	0.0327428	0.0636946
Dgat1	16.7609	16.0856	18.0474	17.6277	15.1525	12.7193	10.9545	11.7605	lightgreen	17.7534	-1.9099	0.0100783	0.0302403
Lrrc1	10.2073	10.5674	10.669	10.1629	8.90796	6.92924	6.01961	6.10179	lightgreen	11.0173	-1.54774	0.00166943	0.0124657
Map2k6	7.71642	7.80864	8.429	7.9602	6.96511	5.43638	5.11243	4.86297	lightgreen	8.33415	-1.03183	0.00595912	0.0227186
Gtf2i	126.746	120.731	137.542	130.42	110.079	86.6607	76.2163	71.1082	lightgreen	135.314	-18.584	0.00672948	0.0241216
Rpgrip1l	1.96272	1.88241	2.32478	2.12181	1.5188	1.23853	0.915528	0.832444	lightgreen	2.19818	-0.399037	0.00751468	0.0254838
Bcl2	27.2811	25.3481	29.5472	31.2619	23.2055	19.3673	16.8406	15.362	lightgreen	29.4904	-3.9758	0.0152993	0.0393695
Tubgcp4	10.2211	9.69424	10.3033	10.8489	8.37621	6.90017	6.27003	5.67271	lightgreen	10.7704	-1.48969	0.00398761	0.0181643
Tvp23a	11.5795	12.4333	12.8465	14.5584	9.52366	8.07959	6.59149	6.61131	lightgreen	13.4453	-2.11158	0.00960186	0.029561
Cd55	2.36619	2.81037	3.26117	3.45801	1.49624	0.579053	0.225964	0.290716	lightgreen	3.20773	-0.931176	0.0106288	0.0312002
Adck1	7.76487	8.12921	8.21191	9.01457	6.91383	5.24831	4.02342	4.03002	lightgreen	8.81099	-1.42931	0.00545724	0.0215034
Txndc15	27.3456	27.7186	29.0337	29.5694	25.8989	23.3294	18.8973	18.5615	lightgreen	29.7087	-3.10958	0.00683967	0.0242515
Cpne2	4.06978	3.74489	4.39282	4.81761	2.88231	2.77462	1.06602	1.32006	lightgreen	4.62146	-0.991966	0.00667535	0.0240174
Mcam	63.6886	63.1819	74.7077	86.1639	66.0973	55.5125	37.5619	43.1127	lightgreen	74.5921	-8.89249	0.0686883	0.107166
Dtnb	39.5998	38.3317	41.1093	42.1875	40.7936	32.3062	26.4107	27.1901	lightgreen	42.2303	-4.15947	0.0242604	0.0520282
4933404O12Rik	2.02948	2.73794	2.7389	2.51759	2.72582	1.56537	1.11263	1.06697	lightgreen	2.71649	-0.436438	0.0451981	0.0793542
Lats2	7.69194	9.68418	9.51473	8.55413	10.9509	6.6048	5.74389	5.40501	lightgreen	9.45831	-0.959737	0.137235	0.183908
Cdhr1	2.56854	4.52843	4.16848	2.64033	4.29448	2.06558	0.950266	1.51905	lightgreen	3.91677	-0.716587	0.0911457	0.133493
Aen	12.4915	13.874	14.2872	11.8872	13.2567	10.8393	8.05307	8.81581	lightgreen	13.9807	-1.52841	0.0180938	0.043494
Ube2a	8.55633	9.85784	8.98785	8.07247	8.21851	6.63563	4.91739	6.06797	lightgreen	9.5012	-1.22463	0.00315763	0.0164339
Galm	3.25503	3.83997	3.48724	3.04934	2.95549	1.73011	1.27526	1.8868	lightgreen	3.70864	-0.68249	0.00415144	0.0185664
Hsd17b7	3.52297	3.81042	3.54206	3.32261	3.62652	2.05687	1.69893	2.09374	lightgreen	3.84453	-0.590174	0.0116031	0.0328787
Kpna2	15.4458	22.1615	14.0853	15.183	15.0381	7.45392	7.42532	8.76562	lightgreen	18.5217	-3.55127	0.00933504	0.0290952
4930452B06Rik	2.72443	4.22365	2.76677	3.23501	3.27326	1.72563	1.27857	1.57323	lightgreen	3.59695	-0.664586	0.0200152	0.0460604
Tmtc4	4.53232	6.02578	4.45842	5.65432	4.70672	3.36086	2.79902	3.01515	lightgreen	5.53985	-0.813849	0.0125933	0.0346393
Gm5512	3.10238	4.17293	3.07299	3.12681	2.97646	2.09438	1.40107	1.41951	lightgreen	3.7578	-0.724658	0.00201259	0.0135135
Rsu1	19.7854	23.794	17.9059	18.2439	19.6107	13.617	12.5963	11.6914	lightgreen	21.7154	-3.03987	0.00490737	0.0201079
Sh3yl1	3.1691	4.06115	2.24135	2.67752	2.92243	1.73356	1.85907	1.3141	lightgreen	3.42984	-0.621707	0.0101807	0.0304488
Cep290	1.87232	2.45788	1.49397	1.81277	1.78579	1.28294	1.29758	0.839638	lightgreen	2.11663	-0.340848	0.0100926	0.0302504
Lbp	14.9898	17.0708	12.7897	14.0982	15.4537	10.9045	11.0469	7.91377	lightgreen	16.0206	-1.99148	0.0169627	0.0418077
Acad11	5.09287	5.70954	4.90408	5.19362	5.73307	3.91863	3.59153	2.66791	lightgreen	5.65703	-0.703746	0.0263303	0.0550831
Plekhg6	6.02026	7.88365	4.43004	6.98409	6.95961	4.23131	3.63069	2.10461	lightgreen	7.13521	-1.23645	0.0345968	0.065689
Decr2	13.7035	15.168	12.0344	13.0841	15.1354	12.2463	9.69143	8.12639	lightgreen	14.716	-1.5449	0.0341443	0.0652991
Skap2	8.23114	10.9769	7.23125	8.10299	9.34952	7.79398	4.24216	4.10137	lightgreen	9.81248	-1.53921	0.0218169	0.0485326
Kif27	0.797867	1.30202	0.90165	0.920543	1.3808	0.715729	0.421644	0.309561	lightgreen	1.13111	-0.191586	0.109054	0.153873
Tdrd7	6.06816	8.78318	6.21256	5.80394	7.09195	4.97698	3.79058	3.22464	lightgreen	7.50319	-1.1728	0.0201082	0.0461289
Dars2	3.15652	4.24397	3.09296	2.79805	2.83584	2.40752	1.89757	1.5004	lightgreen	3.69074	-0.632759	0.00223286	0.0141738
Phtf1	11.3378	12.6964	10.5145	9.3946	10.634	8.74625	7.53099	6.5584	lightgreen	11.9539	-1.51817	0.00266618	0.0153244
Rad50	5.19975	5.6735	5.00097	4.46377	5.16578	3.78551	3.27005	2.5018	lightgreen	5.56896	-0.790882	0.00623113	0.0231447
Wnt6	1.26848	1.63121	1.31448	0.662067	0.993092	0.459112	0.237328	0.0890562	lightgreen	1.45017	-0.412213	0.00334	0.0167838
Odf2l	4.20574	4.56914	3.87134	3.28512	3.69879	3.34029	2.34254	1.92436	lightgreen	4.42776	-0.682067	0.00180204	0.0128012
Plekha4	4.15601	4.64996	3.88336	3.65451	3.6228	3.50444	2.55237	2.21556	lightgreen	4.46923	-0.626238	0.000633272	0.00884986
Ubxn2b	3.16575	3.44339	2.98531	2.68915	2.60238	2.46088	1.95212	1.43912	lightgreen	3.36213	-0.513245	0.000487803	0.00846893
Dnase1	2.29729	2.44132	2.41631	2.30815	2.17901	1.71965	1.19094	0.776188	lightgreen	2.60163	-0.457013	0.00494689	0.0202101
Tmod1	13.6402	12.7941	13.445	14.0683	13.8664	10.0714	7.94911	5.99782	lightgreen	14.5568	-2.05188	0.0191865	0.0449004
Trpc2	3.08363	3.30851	3.67653	4.8752	3.80527	2.84094	2.39865	1.35013	lightgreen	3.90503	-0.491781	0.145572	0.192661
S100pbp	22.4189	21.6002	21.0068	24.1969	20.3585	18.5701	17.2038	11.786	lightgreen	23.4949	-2.56816	0.0175241	0.0427596
Dnajc22	3.07589	3.20464	2.75182	3.37138	3.24168	2.89284	2.0142	1.07075	lightgreen	3.42106	-0.478771	0.0398962	0.0728346
Pianp	11.4555	12.1787	10.4597	14.8681	17.1216	16.0153	8.84785	1.37792	lightgreen	13.9718	-1.6208	0.342002	0.393575
Mfsd13a	2.87634	3.61663	3.57678	4.08344	3.3605	3.70995	2.40374	1.73667	lightgreen	3.74407	-0.382373	0.126721	0.17276
Limch1	8.38247	10.2117	7.47337	8.43535	7.11635	9.68683	5.55878	4.96057	lightgreen	9.47792	-1.1665	0.0296106	0.0592853
B3gnt7	0.794259	1.58881	0.712324	0.791419	0.821851	0.931316	0.283696	0.354852	lightgreen	1.15863	-0.249207	0.0329049	0.0638086
Kremen2	0.619561	0.973775	0.462261	0.45272	0.410429	0.611571	0.115917	0.217487	lightgreen	0.758423	-0.183639	0.0105213	0.0310161
Vtn	2.46967	1.61095	0.747742	0.863077	1.17691	1.3355	0.187505	0.316622	lightgreen	1.82559	-0.491395	0.0184515	0.0439164
Kcnab2	5.5984	5.15345	4.25506	4.70624	4.88721	5.43165	3.07124	3.45742	lightgreen	5.41849	-0.565601	0.0358417	0.0674295
Wt1os	7.2265	5.56428	5.19208	5.53194	6.89068	6.81627	3.65554	4.00243	lightgreen	6.54113	-0.620775	0.149009	0.196087
Mmp2	69.1444	87.5747	52.3325	69.4602	89.9904	100.862	46.5825	51.1512	lightgreen	78.9795	-5.3948	0.442178	0.491329
Atoh8	3.89863	5.25218	2.81647	4.01153	4.36033	5.09448	1.80618	2.5025	lightgreen	4.61026	-0.59498	0.136348	0.183073
Cacna1g	4.30664	5.08231	2.81654	4.44563	3.66944	4.08315	1.75077	2.20608	lightgreen	4.73051	-0.790293	0.0155871	0.0398726
Fam132a	118.012	124.134	83.2997	118.881	93.9975	109.312	57.0301	77.794	lightgreen	121.871	-16.0419	0.0158127	0.0402056
Ptger3	2.78552	2.22883	0.646586	2.23895	1.17427	1.11206	0.162139	0.958259	lightgreen	2.33441	-0.614054	0.0146559	0.0382821
Metrnl	1.74618	1.7465	0.704922	1.83072	0.67211	1.08416	0.364582	0.447735	lightgreen	1.73615	-0.441024	0.00702199	0.0245482
Asgr2	0.518679	0.518775	0.0752485	1.04226	0.109327	0.418125	0	0	lightgreen	0.612984	-0.185121	0.107448	0.152188
Rnf144b	0.63868	0.718648	0.416961	1.02089	0.588968	0.588414	0.365952	0.215792	lightgreen	0.763329	-0.129361	0.0939407	0.136758
Klhdc1	0.769104	1.25002	0.725266	1.40498	0.932143	0.752859	0.461666	0.236234	lightgreen	1.1472	-0.220446	0.0589557	0.0958353
Plcd4	0.900542	1.50118	0.905828	1.35994	1.01235	0.940289	0.497975	0.383561	lightgreen	1.30324	-0.243684	0.025729	0.0540495
Plek2	0.241616	0.72498	0.210317	0.79448	0.254639	0.27825	0.0527395	0	lightgreen	0.560638	-0.160674	0.0730791	0.112373
Dok4	4.3893	5.75752	4.67674	6.7301	4.39839	4.73992	3.32976	3.00582	lightgreen	5.65611	-0.685114	0.0632484	0.10079
Trabd2b	2.80337	6.1459	1.92261	5.71084	2.18452	2.41316	0.815887	1.15505	lightgreen	4.69172	-1.19854	0.0430319	0.0767466
Pkp1	0.561717	1.40455	0.582089	1.08477	0.794964	0.646886	0.175158	0.276055	lightgreen	1.04854	-0.238509	0.0507126	0.0858866
C1ql4	13.8504	15.1599	7.88588	16.4222	14.5419	10.7139	4.79157	5.39405	lightgreen	15.2595	-2.77632	0.042287	0.0758269
Ptprv	1.51008	1.91106	0.947847	1.84656	1.61096	0.908558	0.255622	0.19689	lightgreen	1.837	-0.459038	0.0148631	0.0386396
Loxl1	17.0645	20.2117	12.9321	20.5086	16.8485	11.6618	7.27809	6.64838	lightgreen	19.7677	-3.74898	0.0108083	0.0315767
Ccdc191	2.82885	2.21205	1.82069	2.81874	2.16824	1.72958	0.920602	0.960527	lightgreen	2.69898	-0.511047	0.00986907	0.0299446
Stap2	3.20687	2.52015	2.45915	2.67805	2.46237	1.84655	0.999986	1.12572	lightgreen	3.03477	-0.58161	0.00240709	0.0146895
Trim62	13.0657	12.3063	11.0162	12.9723	10.9172	8.39379	6.01086	5.73006	lightgreen	13.4694	-2.27854	0.00148305	0.0120008
Rmnd1	7.19496	7.6017	6.46877	7.55293	6.36526	4.57473	3.22949	3.23714	lightgreen	7.88351	-1.40359	0.00161254	0.0122721
Crtac1	17.0469	20.4171	15.7532	20.7781	14.9765	12.2409	4.84665	4.61125	lightgreen	20.8337	-4.66661	0.00309952	0.0162909
Lmcd1	18.5421	21.0399	16.4863	22.5815	19.8387	9.89003	3.31361	3.89013	lightgreen	22.4333	-5.3237	0.0115867	0.0328787
Lfng	10.6648	12.9643	10.7116	10.6703	12.5193	9.48536	4.54836	6.97485	lightgreen	12.4945	-1.78474	0.0292244	0.0587454
Fut8	4.84666	4.75343	4.28711	4.43548	4.08632	3.98835	2.46506	3.44564	lightgreen	4.91721	-0.585804	0.00216804	0.0139539
C1qtnf7	1.99333	1.9937	1.47806	1.86114	1.77398	1.2243	0.580134	0.925195	lightgreen	2.06268	-0.3893	0.00362465	0.0172951
Drc3	1.61354	1.61384	1.34601	2.50545	1.61549	1.11492	0.528303	0.991218	lightgreen	1.88444	-0.312232	0.0864261	0.128231
Depdc1b	2.88836	2.59259	2.49272	3.46347	2.84111	2.86573	1.55192	1.81985	lightgreen	3.05774	-0.328846	0.089468	0.131453
Gm715	1.23985	0.930061	1.07925	1.35896	1.04535	1.07088	0.338292	0.380828	lightgreen	1.28101	-0.233718	0.0343485	0.0654079
Foxj1	15.9172	10.6861	13.3282	17.2605	16.9437	12.957	7.77375	7.75107	lightgreen	15.3715	-1.69618	0.176369	0.225616
Ppcdc	7.07324	4.96578	5.80179	6.65941	5.87758	4.01019	3.53324	3.44271	lightgreen	6.50269	-0.888133	0.0298899	0.0596723
Eepd1	0.771082	0.280445	0.569502	0.61466	0.472811	0.161453	0.0612038	0.103349	lightgreen	0.620125	-0.160541	0.0412461	0.0744416
Hoxa5	53.5066	36.0437	50.283	55.4372	38.5056	34.6724	25.6248	26.6882	lightgreen	50.9143	-7.21271	0.036792	0.0686256
Dhrs3	42.0207	22.9436	42.9612	49.6766	31.3846	19.645	14.8849	15.2193	lightgreen	40.8061	-7.30943	0.0875658	0.129413
1810043G02Rik	24.5264	14.8069	23.2727	23.9763	21.1445	16.031	14.7585	15.7455	lightgreen	22.0248	-1.82807	0.204704	0.255672
Ndufaf7	7.48515	4.88252	7.17655	7.84752	6.68817	4.79725	4.61739	4.15838	lightgreen	7.03019	-0.715717	0.135425	0.182231
Hoxc5	13.521	9.88522	14.1394	16.1991	13.6567	9.26363	10.3073	7.62308	lightgreen	13.6129	-1.1923	0.225662	0.276986
Cyp4f13	7.33722	4.6003	6.67276	8.72226	7.2018	5.39772	4.78077	3.28295	lightgreen	7.08074	-0.720844	0.225521	0.276874
Mapk1ip1	9.58995	5.53368	7.77692	13.5658	8.70745	7.07948	6.87025	5.0755	lightgreen	9.15658	-0.754469	0.417718	0.467709
Mertk	1.97633	1.59818	1.80573	2.70389	1.73719	1.62709	1.43185	1.0126	lightgreen	2.07677	-0.226777	0.149802	0.196944
Ap5z1	7.85425	6.03906	7.91933	10.8686	6.93249	5.90194	5.35754	4.6802	lightgreen	8.25819	-0.87601	0.171068	0.220104
Zranb3	4.26639	3.2657	4.06743	5.24885	4.00084	3.38915	2.79378	2.63159	lightgreen	4.32645	-0.412322	0.138315	0.184997
Caprin2	5.16961	3.85257	4.32348	7.2587	4.82865	3.61875	3.03123	3.33765	lightgreen	5.25968	-0.554735	0.218614	0.269983
Nrcam	0.469606	0.346089	0.458975	1.39065	0.573063	0.216323	0.24817	0.315814	lightgreen	0.638489	-0.0907684	0.49124	0.53782
Tmem145	2.36458	1.14173	2.46048	3.99188	1.6499	1.46484	1.13906	1.64293	lightgreen	2.39522	-0.275529	0.400486	0.450872
Tmem161a	23.9002	18.7778	27.8824	33.5745	17.9639	19.2597	19.0073	19.9101	lightgreen	25.1981	-1.77576	0.351957	0.40436
Tbkbp1	4.94417	3.93359	7.10766	9.36033	3.71852	3.6751	3.38478	3.8656	lightgreen	6.04546	-0.697825	0.338467	0.390236
Rasa4	31.3681	22.8232	35.6976	46.5465	22.7618	21.5561	22.1404	21.8601	lightgreen	33.2316	-3.42492	0.264637	0.316901
Coq8b	46.116	28.4962	48.3594	60.7054	29.3954	27.1945	28.9097	29.2231	lightgreen	44.9434	-5.09565	0.228356	0.279673
Fignl2	5.34333	3.42927	5.99485	6.24709	3.45389	3.09726	3.63507	3.85143	lightgreen	5.09771	-0.477454	0.263371	0.315658
Rfng	22.6475	13.9803	28.7493	26.9564	15.85	13.3667	15.5256	15.1735	lightgreen	22.3518	-2.21378	0.287789	0.339425
Hps4	14.8134	9.35061	17.5365	17.8962	8.85365	7.76393	8.90993	7.95949	lightgreen	14.6879	-2.03494	0.150663	0.197788
Capn12	3.51158	2.05432	4.11406	4.59935	1.92724	1.80073	1.90903	1.9537	lightgreen	3.49088	-0.50475	0.182065	0.231727
Gramd1a	70.9375	54.4537	84.4809	95.9072	45.7553	47.4223	47.444	45.441	lightgreen	75.3349	-9.23646	0.151751	0.198893
9130221H12Rik	20.6572	15.3134	25.738	30.2777	12.9599	12.7063	13.5271	11.9435	lightgreen	22.5291	-3.09249	0.172455	0.22158
Stard3	52.4428	38.777	66.5559	71.7771	33.1048	28.7572	29.413	28.116	lightgreen	56.9338	-8.87718	0.11635	0.162026
Hsf1	29.589	23.0822	39.5053	41.0218	19.915	18.4623	18.3811	18.9501	lightgreen	32.7261	-4.40849	0.153314	0.200763
Epop	27.1811	25.3362	39.7603	43.5426	19.4591	23.3008	18.3258	21.1043	lightgreen	33.2366	-3.99024	0.199681	0.250357
Mapk15	2.52419	1.35943	3.60569	4.5402	1.0641	1.34165	0.720508	1.14509	lightgreen	2.92218	-0.589711	0.196855	0.24739
1700003D09Rik	0.404693	0.134922	0.782823	0.887141	0.113735	0.124281	0	0	lightgreen	0.534759	-0.15254	0.186754	0.236772
Efna2	20.7508	15.566	26.584	25.8282	12.4173	14.3383	11.5156	12.1425	lightgreen	22.1653	-3.18164	0.103644	0.147516
Atxn7l2	60.5348	35.6865	83.0281	82.9506	32.4242	32.9374	28.541	27.0198	lightgreen	64.5852	-11.1299	0.154797	0.202455
Dok3	4.24195	2.3032	5.41561	6.8192	1.83933	2.7915	2.43386	1.78689	lightgreen	4.54723	-0.728859	0.239205	0.291417
Dmpk	18.3151	9.61396	24.2343	26.5763	12.0468	15.288	9.75349	9.83082	lightgreen	19.3456	-2.42551	0.287751	0.339425
Phf11c	0.235689	0.117866	0.54709	0.516662	0.198714	0.162855	0.102892	0.0579146	lightgreen	0.338493	-0.0640215	0.314703	0.366416
Fam189b	61.253	47.3573	80.1199	77.5212	55.0521	51.579	52.8925	44.4316	lightgreen	65.141	-4.24342	0.353644	0.406028
4933439C10Rik	14.3686	11.2502	17.2661	18.2412	13.124	11.2321	12.8623	9.62925	lightgreen	15.0367	-1.02667	0.314955	0.366556
Mamdc4	4.27342	2.86512	6.81292	7.92668	2.94971	2.66078	2.68563	1.38472	lightgreen	5.3199	-0.916684	0.226203	0.277465
Hoxa3	20.852	14.2969	25.6549	31.2273	15.3132	10.8613	13.1882	8.3647	lightgreen	22.832	-3.57478	0.160733	0.209188
Clcn2	33.0537	26.0159	34.5742	38.126	28.1283	22.5669	24.2592	21.4484	lightgreen	33.1784	-3.10456	0.108724	0.153526
Tepsin	9.10232	6.33908	11.8164	12.2184	7.16273	5.40427	5.9458	4.73841	lightgreen	9.77138	-1.28697	0.174322	0.223566
Phf1	18.454	11.1816	22.9733	26.5214	14.3646	10.3703	11.6665	9.63365	lightgreen	19.3781	-2.48832	0.240827	0.292878
Nat6	14.8748	9.12658	17.6267	18.4502	10.3281	7.42787	10.7501	7.61737	lightgreen	14.6669	-1.76114	0.227955	0.279244
Isyna1	184.722	149.681	216.344	219.675	154.755	122.895	145.752	139.379	lightgreen	189.615	-15.3095	0.200124	0.250742
Atp13a2	42.5237	35.9483	57.2192	58.443	38.5361	31.0184	35.6913	30.943	lightgreen	47.4119	-4.08103	0.265528	0.317695
Vps9d1	19.4062	16.4288	24.4066	25.0213	17.8975	15.6212	15.7873	15.4287	lightgreen	20.9822	-1.48831	0.258493	0.310416
Wdr90	21.4917	17.2645	23.5459	26.7829	19.5129	17.3963	15.6912	15.6762	lightgreen	22.3391	-1.7793	0.174357	0.223566
Clasrp	71.9764	49.6531	75.2513	95.7177	55.993	50.5263	48.0756	45.6283	lightgreen	72.7197	-7.41132	0.20652	0.25765
Cfp	7.21546	4.00933	7.37744	11.3817	4.7799	5.01206	4.19994	3.15203	lightgreen	7.43491	-1.02928	0.2512	0.303298
1700039E22Rik	3.65012	0.973545	4.51882	7.82374	2.56458	1.68142	1.16856	0.717539	lightgreen	4.11049	-0.815464	0.319272	0.371023
Tle2	74.4078	43.6181	92.2233	97.7088	56.3193	53.201	48.5016	44.431	lightgreen	75.4782	-7.78458	0.285783	0.33749
Carmil2	1.94556	0.673589	2.17121	2.5699	1.07253	0.896222	0.816682	0.735496	lightgreen	1.80815	-0.298664	0.231927	0.283546
Lrrc71	6.38985	3.57145	7.38891	7.48434	4.1594	3.72263	3.40487	3.18646	lightgreen	6.19607	-0.855056	0.155699	0.203347
Icosl	1.97737	1.22756	2.01799	2.09259	1.43721	1.19356	1.13113	1.00529	lightgreen	1.86174	-0.234267	0.096675	0.139894
Ankrd24	50.9154	26.4358	47.7384	53.8604	33.2108	27.607	27.5048	25.853	lightgreen	45.0978	-5.63806	0.15061	0.197772
Slc7a4	2.60965	1.21806	1.91824	2.71204	1.56462	1.17542	1.16458	1.05451	lightgreen	2.18085	-0.335806	0.115242	0.160845
Loxl3	10.9675	8.28499	9.93619	11.6999	8.40806	7.48231	7.2122	6.75451	lightgreen	10.4634	-1.08015	0.04918	0.0839281
Ercc2	30.9031	21.2927	29.521	32.8103	21.4675	19.2483	19.7867	18.5622	lightgreen	28.9357	-3.1578	0.0836589	0.124802
Caskin1	8.28519	5.34235	8.01329	9.11439	5.70604	4.61343	5.6043	4.13141	lightgreen	7.73758	-0.924187	0.119246	0.164776
Dlgap4	13.7203	8.81954	12.9498	12.6774	9.34019	8.0946	9.07487	7.13394	lightgreen	12.2652	-1.35928	0.0814814	0.122476
Cdc42ep2	1.6337	0.377077	1.31269	1.6529	0.688703	0.405226	0.603479	0.3088	lightgreen	1.26036	-0.258358	0.164982	0.213461
Npff	3.78107	0.840392	2.19419	5.83272	1.23974	0.967635	1.46724	0.6194	lightgreen	3.1246	-0.671199	0.271779	0.323485
Acrbp	13.3962	5.74229	11.4085	16.018	5.35394	5.5298	7.21532	3.89028	lightgreen	11.6174	-2.03207	0.160833	0.209215
Igflr1	19.5904	10.7451	17.4195	23.4349	10.0568	10.6254	11.7939	7.06548	lightgreen	17.9365	-2.73003	0.132527	0.178982
Hoxd4	53.305	34.1273	56.2579	60.0844	31.6079	32.5487	34.9699	25.1171	lightgreen	51.0689	-6.71108	0.114523	0.160165
Gfm2	5.69916	4.26641	6.41164	6.33607	4.12706	3.9138	4.3044	3.2476	lightgreen	5.68433	-0.597377	0.116537	0.162164
Btd	16.8848	13.2208	20.1567	18.4716	12.3649	12.4447	12.9733	8.44026	lightgreen	17.3617	-1.99474	0.0995244	0.142862
Pygo2	37.9594	31.7762	42.1408	38.8926	26.134	27.393	26.9511	22.8119	lightgreen	38.3142	-4.3712	0.0366551	0.0684492
Hoxd3	28.474	15.7572	27.9142	27.4114	13.0106	14.6334	14.0654	11.6454	lightgreen	25.3571	-4.16215	0.0680139	0.106323
Gemin8	5.32363	3.13772	4.30303	5.20987	2.40454	2.27716	2.32407	1.77534	lightgreen	4.6882	-0.895851	0.0285449	0.0580524
Gm2518	12.0227	7.56285	9.82908	11.2162	5.41894	5.12026	5.41365	3.86471	lightgreen	10.6631	-2.07139	0.0173958	0.0425913
Sirt4	13.8602	10.0062	12.7602	15.9151	7.73196	7.77681	7.64306	5.32634	lightgreen	13.5668	-2.29287	0.0341371	0.0652991
Zfp444	16.1372	11.2505	15.6662	17.8297	10.1221	10.2834	9.91559	8.05816	lightgreen	15.5077	-2.0666	0.0590751	0.0959733
Nmnat1	7.6599	4.32176	8.32033	8.324	3.89149	3.52852	3.08675	2.12353	lightgreen	7.37242	-1.47692	0.0540822	0.0899694
Ano8	41.6938	26.3877	46.3647	46.6467	24.2412	21.5036	20.6402	17.3776	lightgreen	40.9163	-6.87288	0.0675837	0.105859
Atat1	24.1359	19.7033	25.1764	26.537	18.6062	16.4868	16.9375	15.6676	lightgreen	24.1805	-2.51615	0.0514187	0.0867568
Zfp579	44.6952	26.8221	51.3705	59.738	26.5614	23.0674	21.4443	16.8899	lightgreen	45.9008	-8.05145	0.109975	0.154859
Six5	57.8603	45.7844	67.8779	77.2159	46.0977	37.7563	37.9893	31.8244	lightgreen	62.5057	-8.13664	0.108263	0.153045
Mib2	27.8767	21.6599	29.1242	34.2459	20.1515	17.2583	16.029	14.0908	lightgreen	28.8704	-4.21056	0.0509694	0.0862391
Tpra1	20.4891	15.0623	20.1536	24.8529	14.554	12.2226	12.3436	9.9183	lightgreen	20.5569	-2.90491	0.0640841	0.101786
Ggnbp1	5.35651	4.30701	5.11977	7.44439	4.25053	3.33834	3.34715	2.94215	lightgreen	5.64558	-0.754897	0.103514	0.147482
Hoxc6	57.6713	43.438	65.5	88.4102	36.0214	30.5782	32.1133	24.3514	lightgreen	63.8538	-11.0622	0.109615	0.154469
Slc5a2	5.14259	3.9821	5.63165	7.87915	2.93717	2.52176	2.86061	2.24198	lightgreen	5.65849	-1.00591	0.102874	0.146866
Zfhx2	9.72947	8.65717	13.3113	14.7054	5.34199	5.6988	6.20711	3.7999	lightgreen	11.59	-2.10574	0.0875439	0.129413
Cln3	5.21259	4.87719	5.78961	6.83963	4.08767	3.97613	3.91499	3.08508	lightgreen	5.76045	-0.691727	0.0605049	0.0976101
St6galnac3	2.99025	2.84608	3.41456	4.68719	2.05351	2.28835	2.37922	1.37474	lightgreen	3.50476	-0.50035	0.116966	0.162517
Dqx1	1.54265	0.949499	1.44612	2.03769	0.500247	0.847278	0.699357	0.262431	lightgreen	1.54021	-0.336368	0.0652707	0.103169
Grid2ip	0.517724	0.172606	0.550806	0.630511	0.0909383	0.218615	0.150677	0	lightgreen	0.478289	-0.124536	0.0979679	0.141176
Lat2	1.56891	0.672514	1.17058	1.55586	0.519664	1.03245	0.635996	0.275371	lightgreen	1.31626	-0.258225	0.0861284	0.127902
Nkain4	6.70598	3.15633	5.95176	5.33249	3.32585	4.45194	2.49702	1.84168	lightgreen	5.66368	-1.00386	0.0568021	0.0934018
Emilin3	1.31656	0.632065	0.886254	0.885063	0.466208	0.606472	0.390832	0.232928	lightgreen	1.02754	-0.233662	0.0142054	0.0375114
Dnaaf1	1.9262	1.39509	1.85014	1.74724	1.09201	1.34625	0.985878	0.81606	lightgreen	1.82365	-0.285859	0.0123347	0.0342542
Mir17hg	6.40865	5.44835	8.69315	6.90723	4.05245	5.16624	3.39226	2.99205	lightgreen	7.09253	-1.13999	0.0488204	0.0834943
Mir2861	9.14014	4.57091	18.5644	6.6788	1.92656	4.21039	1.9951	1.12298	lightgreen	9.84254	-2.54426	0.175989	0.225298
Fam189a2	6.39774	6.54602	10.1138	7.36162	4.55706	6.09747	4.81548	3.86696	lightgreen	7.68988	-0.980244	0.117579	0.163205
Tmem229b	2.1287	2.27103	3.87062	3.14549	1.57539	1.48177	1.07386	0.697431	lightgreen	2.91886	-0.592214	0.071136	0.110118
Ciita	1.37476	1.78126	3.89826	3.08214	0.645399	0.590101	0.381919	0.138195	lightgreen	2.51045	-0.68263	0.117032	0.162564
Miga2	10.9732	10.0434	15.4991	14.6749	6.91699	7.46298	5.6039	3.84108	lightgreen	13.1651	-2.52545	0.0441381	0.0780364
Sipa1	14.9685	13.1786	20.6055	18.7604	10.3127	10.6664	8.81855	6.8087	lightgreen	17.2109	-2.79732	0.0572194	0.0938379
Zfp672	5.70914	4.37267	6.29781	5.44956	3.75106	3.69608	2.64954	2.27493	lightgreen	5.75801	-0.988611	0.0141588	0.0374063
Ahdc1	36.7253	33.5528	44.7487	44.4218	25.3047	25.0363	19.5391	16.4864	lightgreen	41.3459	-7.07936	0.021624	0.0482389
Adcy4	0.717481	0.607211	0.832721	0.927557	0.395527	0.406777	0.265033	0.216988	lightgreen	0.807611	-0.174299	0.02039	0.0464683
Zfp532	23.7966	24.4489	23.1278	27.8265	19.6035	19.8664	15.0173	13.32	lightgreen	26.2166	-3.56044	0.00533654	0.0212086
BC052040	4.05862	4.60061	4.27871	5.14051	3.82113	3.58339	3.01209	2.55974	lightgreen	4.72762	-0.563845	0.0155675	0.0398726
Antxr2	6.14419	6.49506	6.95713	8.06673	5.34876	6.32793	4.38325	4.05062	lightgreen	7.16896	-0.798164	0.0453221	0.0794355
Tm6sf2	0.518321	0.907228	1.27834	1.42028	0.273129	0.537218	0.282845	0	lightgreen	1.0509	-0.265819	0.0944997	0.137427
6330418K02Rik	2.27578	2.2762	3.08153	2.77157	0.95938	1.16482	0.772729	0.12427	lightgreen	2.78033	-0.734693	0.0113435	0.0323876
Gpr176	2.29964	2.25215	2.08516	2.27551	1.07042	1.83175	1.25491	0.776982	lightgreen	2.40718	-0.45091	0.00354616	0.0171619
Slc2a12	2.2413	2.69006	1.70529	2.32924	1.13381	1.60604	1.34809	0.832233	lightgreen	2.45184	-0.477389	0.00291113	0.0158498
Nck2	20.9317	22.2187	19.7485	23.3866	14.6023	16.6405	13.4121	11.0833	lightgreen	22.8423	-3.39288	0.00193616	0.0132126
Npb	5.11948	4.09634	3.56505	7.23233	1.87041	2.35828	1.78795	0.838654	lightgreen	5.33378	-1.31682	0.0316644	0.0621415
Fbln7	7.72937	6.82887	6.27959	7.95418	3.52993	3.94625	2.69945	2.50074	lightgreen	7.79593	-1.74159	0.00112857	0.0109992
Gria3	2.46497	2.21888	1.57349	2.41873	0.489877	0.519079	0.21522	0.20767	lightgreen	2.44595	-0.788307	0.000744602	0.0096295
Ap1g2	4.32184	3.90432	3.96427	5.09358	2.02762	2.24774	1.64328	1.47307	lightgreen	4.59286	-1.0056	0.00550521	0.0216157
4930402H24Rik	3.8681	3.78765	3.8301	4.44723	2.89638	2.7662	2.37355	2.29978	lightgreen	4.15077	-0.5781	0.00549411	0.0216026
Cdca2	7.19565	8.00723	7.05168	9.33198	4.8213	5.22444	4.57674	3.88758	lightgreen	8.2536	-1.32768	0.0107943	0.0315525
Prss36	3.4034	4.39429	3.73459	5.01903	2.11298	2.3089	2.08009	1.64219	lightgreen	4.32878	-0.8279	0.0162842	0.0409809
Cdon	7.22063	9.19631	8.8175	10.7232	4.01843	4.52264	4.11602	3.11457	lightgreen	9.35807	-1.92793	0.0173248	0.0424374
Raet1d	1.32679	1.47449	1.79655	1.93901	0.621471	0.950734	0.707937	0.507151	lightgreen	1.68466	-0.346097	0.0304369	0.0604164
Slc5a6	3.9026	4.14426	4.27779	4.47114	2.76228	3.0406	2.54504	2.22574	lightgreen	4.37925	-0.638714	0.00476438	0.0198444
Proser3	15.1965	14.8193	16.4909	22.9858	6.0539	6.93024	5.60584	3.84618	lightgreen	18.1049	-4.4092	0.024498	0.0523354
Tnfrsf25	6.49848	3.84072	5.371	8.41782	1.53578	1.95032	1.41848	1.16133	lightgreen	6.29281	-1.67904	0.0379551	0.0700515
Arrb2	20.2642	18.0054	19.5262	23.6227	13.3105	12.4173	12.097	11.719	lightgreen	20.9289	-3.0391	0.0177733	0.0430594
Fbf1	26.2245	22.2531	24.2643	27.2913	18.3764	17.4618	16.6703	15.9729	lightgreen	25.8059	-3.16103	0.00947796	0.0293595
Sema3f	169.958	130.153	159.358	180.119	76.7458	75.3692	69.8083	59.963	lightgreen	167.563	-34.919	0.010195	0.0304752
Mapk12	26.4701	17.9475	22.7249	23.109	11.2841	10.7777	9.69468	8.67248	lightgreen	23.9793	-5.09617	0.00617433	0.0229787
Fam53a	23.4801	18.9934	21.3343	21.1901	14.6305	14.048	14.1709	13.0104	lightgreen	22.0864	-2.98612	0.0048893	0.0200932
Gpt	16.9767	10.2718	14.5952	16.6167	6.18482	5.06872	5.76435	4.58361	lightgreen	15.3072	-3.533	0.0195517	0.0453671
Leng1	19.6432	15.4126	17.2461	20.2311	9.95839	8.77561	9.79517	7.78117	lightgreen	18.9441	-3.55909	0.00999092	0.0301632
Usp21	47.4231	43.737	50.2042	50.4095	33.1022	29.6812	30.9043	28.4992	lightgreen	49.2276	-6.65499	0.0111417	0.0320115
Lypla2	74.3375	65.0573	76.7214	75.1187	45.2712	37.2235	38.255	35.7816	lightgreen	75.8773	-13.271	0.00670436	0.0240905
Klk7	0.779502	0.389823	0.84816	0.854386	0.123228	0	0	0	lightgreen	0.755935	-0.254365	0.0266846	0.0556773
Emilin1	28.9389	23.1554	28.0311	31.5016	18.1967	13.7044	14.3809	13.8233	lightgreen	28.9142	-4.9651	0.0163346	0.040988
Wdr8	23.7729	19.912	23.8536	23.9602	17.8219	15.2127	15.0305	14.273	lightgreen	23.5739	-2.89617	0.012975	0.0352696
Cacnb3	60.3446	46.8052	58.5686	63.9393	37.4117	33.8381	32.8552	31.2445	lightgreen	59.1565	-9.02042	0.0191396	0.0448234
Lime1	36.1546	23.7249	35.6897	38.6494	17.7413	15.0244	15.4078	13.7257	lightgreen	34.5506	-6.69059	0.0321492	0.0628262
Slc25a22	17.2788	13.9964	17.7284	18.5306	10.4414	9.17	9.60822	8.97595	lightgreen	17.3203	-2.73604	0.0203948	0.0464683
Dapk3	34.2079	27.6385	32.9064	32.8026	23.2983	20.4899	21.4812	20.6987	lightgreen	32.7594	-4.04601	0.0136941	0.0365439
Sh3bgrl3	55.6553	44.0023	53.9826	54.9986	34.9697	30.643	31.7014	32.4313	lightgreen	53.5437	-7.49715	0.017131	0.0420917
Acaa1b	2.6944	1.23516	2.93172	3.77358	0.615253	0.362008	0.490107	0.606906	lightgreen	2.65557	-0.711283	0.0907386	0.133074
Fdxr	11.5476	7.93418	10.2557	12.6203	5.29133	3.6542	4.73434	4.54006	lightgreen	10.9137	-2.22764	0.02939	0.05895
Trex1	14.1724	9.55992	12.7191	14.8114	6.94714	5.38982	6.9065	5.7502	lightgreen	13.1636	-2.42103	0.0326179	0.0635185
Gtpbp3	22.0832	17.9376	21.7857	22.3954	13.1178	12.0222	13.8474	11.9709	lightgreen	21.5187	-3.08243	0.0206876	0.0468852
Gamt	11.756	8.32118	11.0204	12.555	5.26085	4.91551	5.84278	5.33306	lightgreen	11.1333	-2.00515	0.0344991	0.0655483
Cdk2ap2	38.6675	31.0631	39.6265	40.2781	17.8614	16.2962	18.0478	18.1945	lightgreen	38.4703	-7.3106	0.0179451	0.0433054
Rdm1	16.8943	12.4597	12.4777	15.5869	7.05002	5.97431	6.55583	7.71561	lightgreen	15.1109	-3.01439	0.00978763	0.0298034
Gadd45gip1	33.9303	30.9103	31.1027	37.1898	22.4121	20.7569	22.6433	22.0386	lightgreen	34.043	-4.27998	0.0165387	0.0412827
Traf1	19.9936	9.53416	12.7372	21.9322	3.66816	2.36443	2.88099	2.76277	lightgreen	17.0058	-5.01444	0.0327887	0.0637447
Erdr1	128.05	47.7563	71.09	187.488	17.7903	16.5517	14.2122	15.5251	lightgreen	111.991	-33.1222	0.103507	0.147482
Lrrc45	44.7321	27.316	39.9089	49.5297	19.5628	18.3279	18.3989	17.4971	lightgreen	41.4095	-8.0002	0.0443167	0.0782275
Ppp1r12c	51.3987	35.5709	46.6733	50.5513	31.2565	29.321	30.8049	28.5331	lightgreen	46.9794	-5.9771	0.042015	0.0754854
Klhl17	36.9275	26.7369	33.551	37.9765	22.8266	23.6258	23.7472	21.9975	lightgreen	34.3362	-3.94171	0.0495459	0.0845007
Csf2ra	72.2536	42.8736	61.4533	68.1245	36.3546	35.5709	37.4266	36.9034	lightgreen	62.3733	-9.00219	0.060045	0.0970374
Coq9	19.1468	12.9514	15.6711	18.9239	12.4106	10.2474	11.5475	11.5853	lightgreen	16.973	-1.94165	0.0669577	0.105176
Safb2	68.2605	44.7326	54.8988	67.6208	43.6709	33.7919	38.2995	32.4771	lightgreen	60.847	-8.58533	0.0426355	0.0762791
Bmyc	59.9326	41.0023	46.6742	53.3986	34.6575	27.8131	31.6108	28.5778	lightgreen	52.4465	-7.99206	0.0171777	0.0421504
Adck5	35.2821	22.7579	29.1348	31.3007	20.6987	16.8892	17.8156	16.3886	lightgreen	30.8601	-4.71775	0.0223997	0.0494523
Gal3st3	10.9082	3.55935	8.17077	6.16176	3.55483	2.03131	2.26281	2.05307	lightgreen	7.77785	-1.96006	0.0464275	0.0805789
Ahsa2	19.06	11.7004	16.7373	17.0592	11.7336	9.33742	10.2579	9.91218	lightgreen	16.562	-2.22482	0.0523942	0.0880858
Ssbp4	287.983	188.805	274.6	274.109	175.757	144.362	160.603	153.453	lightgreen	261.218	-35.8392	0.051063	0.0863713
Agap3	38.4192	30.2504	39.4247	38.8248	27.9888	24.4128	24.5238	24.8176	lightgreen	37.3702	-4.19161	0.0356079	0.0670579
Ccdc134	11.7736	7.94176	12.0757	11.6708	6.96396	5.46551	5.45857	5.56183	lightgreen	11.1691	-1.87009	0.0342807	0.0654079
Apba3	34.4154	23.9262	31.6346	32.1657	22.3808	20.4415	19.2171	19.5794	lightgreen	31.4411	-3.98068	0.0284188	0.0579022
Arhgap4	4.34439	2.65226	3.76526	3.99903	2.3309	1.79332	1.9212	2.02413	lightgreen	3.81336	-0.6397	0.0337047	0.0648159
Fam109a	23.4316	17.4967	20.8155	22.8095	15.8655	13.0856	12.9267	14.3943	lightgreen	21.7654	-2.7748	0.0228192	0.05002
Exog	4.96384	3.3741	4.19499	4.36664	2.60046	1.84259	1.87245	2.15526	lightgreen	4.44999	-0.852463	0.010721	0.031388
Mapre3	17.3373	10.5712	14.0424	16.1236	9.81011	7.17496	6.71876	7.15349	lightgreen	15.2632	-2.76449	0.0217999	0.0485143
Gstm1	40.6892	31.8621	36.3007	42.3232	30.2771	26.5476	24.7799	25.9743	lightgreen	38.8836	-4.35953	0.0254943	0.0537233
Akap8l	84.2816	56.4393	75.3582	90.1976	53.4472	42.9482	43.4655	42.3089	lightgreen	78.6058	-11.7	0.0452235	0.0793695
Prickle3	11.0402	7.15414	9.61011	13.3507	7.60392	5.12148	5.60034	5.19645	lightgreen	10.5168	-1.62141	0.0841561	0.125375
Cars2	9.01415	6.78719	8.46363	9.54707	6.78878	4.9455	5.35009	4.87797	lightgreen	8.69652	-1.14981	0.0362493	0.0680118
Nprl2	19.5341	15.553	17.2274	19.5325	15.0068	10.5375	12.3428	11.3684	lightgreen	18.5386	-2.26716	0.0249805	0.0529989
Tars2	11.6053	8.90607	9.67342	10.9779	7.8989	5.8514	6.356	6.3256	lightgreen	10.7286	-1.51952	0.0118918	0.0334394
Plagl2	14.0694	11.7151	12.81	14.2815	10.2114	8.07738	8.29033	8.05545	lightgreen	13.7228	-1.85595	0.00948311	0.0293595
Mier2	27.1888	22.3738	26.5887	30.9045	20.0126	15.374	16.5796	17.1443	lightgreen	27.2425	-3.48115	0.0403171	0.0733042
Cutal	24.2183	17.6093	27.6458	33.5303	16.4225	7.9634	8.8685	10.0619	lightgreen	26.2011	-5.27408	0.0697982	0.108563
Nek8	10.8409	7.49629	11.9608	12.0779	9.08373	5.27126	5.69671	5.75526	lightgreen	10.7983	-1.51696	0.0920157	0.134418
Emp2	14.6521	10.0241	13.4653	14.3284	11.2513	8.3553	8.3939	9.02104	lightgreen	13.4343	-1.49855	0.0649176	0.102816
Cyp46a1	5.75035	2.6545	4.62043	5.75329	3.31918	1.67084	2.27863	1.99994	lightgreen	4.83808	-0.888127	0.0871406	0.128986
Gm3716	0.717654	0.19576	0.454321	0.57207	0.247528	0.0300533	0.142408	0.128251	lightgreen	0.511786	-0.133854	0.075297	0.115114
Nudt22	10.1283	6.94101	9.90471	10.0048	6.95799	4.14717	5.32225	5.89929	lightgreen	9.38926	-1.31738	0.0660966	0.104121
Emp3	25.2529	15.8101	23.7157	25.9181	14.9526	11.8103	12.2867	16.0105	lightgreen	22.8072	-3.05842	0.0949171	0.13789
Ephb3	3.84239	2.53192	3.72503	4.42622	2.42017	1.81164	1.8945	2.66589	lightgreen	3.61681	-0.46806	0.131775	0.178097
Hcfc1r1	25.174	20.5047	26.3306	27.317	17.9203	16.1099	16.4519	21.5579	lightgreen	24.6176	-2.13121	0.138724	0.185321
Dhcr7	10.6462	9.38368	11.8156	12.0093	7.54547	6.03823	6.62292	8.69829	lightgreen	10.9225	-1.21835	0.0883232	0.130185
Dock4	2.18389	1.88221	2.41332	2.886	1.75313	1.34847	1.54165	1.74692	lightgreen	2.30922	-0.226514	0.166542	0.215028
Shf	13.3494	11.9084	14.9352	18.5425	10.2412	9.52878	8.82042	10.3432	lightgreen	14.6079	-1.59952	0.128306	0.174386
Fsd1	10.8265	9.64912	12.752	14.7255	7.36568	7.06108	6.5514	7.63856	lightgreen	11.9643	-1.59538	0.0879042	0.129809
Lcat	2.20115	1.65117	2.31519	2.51313	1.21789	1.07733	0.900869	1.35219	lightgreen	2.20343	-0.366544	0.0478952	0.0822926
March9	18.1934	12.5689	20.3536	21.7228	11.1881	10.7999	9.49817	11.3838	lightgreen	18.1933	-2.48646	0.104263	0.148245
Kifc2	5.2462	3.21985	5.43152	6.5343	2.99067	2.58143	2.49847	2.92982	lightgreen	5.09206	-0.775351	0.120309	0.165968
Adamts10	37.9038	26.5762	36.4689	49.0574	23.3619	22.6213	18.9833	18.902	lightgreen	38.1839	-5.96635	0.0749975	0.114719
Scarf2	36.9308	29.0629	36.7487	44.3278	28.1524	23.9526	20.4745	21.0446	lightgreen	37.7664	-5.11977	0.0455448	0.0797106
Sco2	37.4746	30.4435	36.5613	38.982	28.2153	26.3839	22.5751	24.3681	lightgreen	36.9156	-4.19343	0.0189243	0.0444693
Prr22	3.05348	1.52702	2.81903	3.2454	1.40425	1.21478	0.848285	0.954947	lightgreen	2.76669	-0.588862	0.0474808	0.0817832
Cchcr1	15.9961	10.0787	12.9221	15.8593	9.62483	9.64083	8.12144	8.13831	lightgreen	14.2198	-1.94805	0.0427601	0.0764396
Mfsd3	3.97379	2.93769	3.50917	4.54491	2.87696	2.86516	2.22505	2.29255	lightgreen	3.86518	-0.47468	0.0512412	0.0865885
Rnf207	2.04077	1.05837	1.6229	2.87196	1.01962	1.14898	0.824918	0.928642	lightgreen	1.91675	-0.31815	0.168615	0.2173
Creb3l1	3.21776	1.4854	1.91518	3.43645	1.59995	1.59628	1.1526	1.37863	lightgreen	2.62312	-0.433559	0.116641	0.162227
1600002K03Rik	15.8303	7.48478	8.68537	15.1427	4.48939	4.90566	4.02084	3.39481	lightgreen	12.6541	-3.10656	0.0324491	0.0632787
Rdh5	3.86642	1.6361	1.81224	3.36855	1.00303	1.30155	0.779037	0.511579	lightgreen	2.94821	-0.775596	0.0277507	0.0571496
Cebpa	4.04708	2.55652	2.38976	5.08439	1.07753	1.86428	0.836897	0.942127	lightgreen	3.77528	-0.950304	0.0361304	0.0678343
Ciart	2.01476	1.47776	1.87069	3.23886	0.849344	1.11372	0.645009	0.990152	lightgreen	2.17893	-0.435929	0.102896	0.146866
Zmynd10	0.748209	0.64144	0.682302	1.48397	0.315415	0.344661	0.0933245	0.367706	lightgreen	0.906531	-0.214602	0.113593	0.159154
Cxcl16	1.07158	0.765553	0.710681	1.56603	0.548535	0.458362	0.300731	0.526625	lightgreen	1.06595	-0.214957	0.0911291	0.133493
Dlec1	1.21047	0.676561	0.619803	1.11863	0.330184	0.409999	0.170965	0.489902	lightgreen	0.979069	-0.233836	0.0286263	0.0581115
Ccdc171	1.36648	0.911152	1.03327	1.81545	0.331666	0.858362	0.271157	0.651203	lightgreen	1.33418	-0.286225	0.0722568	0.11148
Rnd1	0.680428	0.255207	0.493573	0.683645	0.143421	0.274258	0.0742614	0.208997	lightgreen	0.555474	-0.135833	0.0613875	0.0986695
Rnf126	94.5438	72.6075	89.296	92.8084	58.8923	64.353	52.1537	61.8014	lightgreen	89.6906	-10.9224	0.0221008	0.0489286
Plppr3	82.6632	60.1019	78.1614	85.8644	48.6313	51.9493	44.3149	48.4869	lightgreen	78.5218	-10.6667	0.0328686	0.0638086
Gcdh	19.5377	15.2371	18.8299	20.7543	11.9735	11.5375	10.5208	11.1668	lightgreen	19.0948	-2.76674	0.0210873	0.0474808
Cdk5	27.587	20.7623	25.5192	27.2766	14.7001	14.5952	11.7253	13.6471	lightgreen	26.409	-4.62157	0.00968884	0.0296654
Ankle1	11.4235	7.4368	12.8661	11.459	4.90119	4.54607	3.6001	4.01955	lightgreen	11.1765	-2.42999	0.0291738	0.0587454
B3gat3	49.4456	39.1615	50.7289	50.0467	29.9699	28.8255	26.3884	24.6488	lightgreen	49.0037	-7.7345	0.0134985	0.0362135
Ctdnep1	73.2542	60.1468	72.8263	74.7351	48.2547	50.5899	46.0689	44.2164	lightgreen	72.1163	-8.9032	0.0152911	0.0393665
Wtip	40.5415	31.9216	40.4903	40.8295	28.5653	28.7416	26.0669	24.5872	lightgreen	39.426	-4.472	0.0233618	0.0508478
Mum1	38.5634	29.7472	39.5796	38.9713	26.5847	25.8684	24.3174	23.5351	lightgreen	37.4563	-4.37361	0.0328938	0.0638086
4930526I15Rik	37.0119	28.5353	41.4353	36.1727	26.0046	25.8584	21.8804	22.7368	lightgreen	36.5946	-4.42675	0.0415089	0.0747457
Tymp	14.732	11.7878	16.0296	15.4072	10.9459	10.9429	9.00391	10.0455	lightgreen	14.7588	-1.59795	0.0442446	0.078132
Gm29683	0.898671	0.74903	0.956096	1.14917	0.726118	0.655455	0.457708	0.478455	lightgreen	0.973211	-0.142915	0.0431972	0.0769862
Efcab12	1.90972	1.54275	2.08858	2.68356	1.33145	1.15039	0.577178	0.613654	lightgreen	2.1678	-0.453761	0.0336971	0.0648159
Tex264	30.0722	25.6355	30.0697	37.1193	21.3758	18.9249	14.6228	15.0063	lightgreen	31.9876	-5.25619	0.0213859	0.0479227
Sparc	573.045	544.198	578.296	653.99	465.709	454.606	364.115	404.843	lightgreen	606.612	-67.8413	0.0117941	0.0332489
Rab6b	1.10825	0.950101	1.14844	1.27256	0.667419	0.510512	0.362859	0.46684	lightgreen	1.18055	-0.24645	0.00936938	0.0291389
Aars2	16.7847	12.9825	17.6624	17.8248	10.1891	7.60297	5.5933	7.17646	lightgreen	17.1286	-3.43437	0.0133264	0.0359453
Ripk3	13.0637	11.0632	14.1105	13.5173	9.48672	9.04859	7.20163	8.85695	lightgreen	13.2909	-1.66487	0.0211858	0.0476445
Cntfr	211.59	180.247	315.688	306.768	108.051	106.914	76.59	88.783	lightgreen	255.845	-54.3441	0.0660765	0.104121
Samd1	71.7463	61.4435	93.1932	95.9267	35.7758	37.4259	26.0682	27.3896	lightgreen	82.7548	-17.7557	0.0349858	0.0662688
Dolpp1	9.75742	9.2255	12.4306	12.0316	7.19835	6.77722	5.2913	5.39468	lightgreen	11.1666	-1.76887	0.0297178	0.059457
Ltbp4	21.6679	17.5165	28.0969	28.4433	12.2465	10.364	8.44079	8.16711	lightgreen	24.4923	-5.08296	0.0426007	0.0762583
Oma1	6.12527	4.9212	8.33279	9.17172	3.51344	3.19164	2.41101	2.51677	lightgreen	7.20964	-1.45777	0.0722522	0.11148
Sumf2	16.2141	13.1818	19.1706	20.5278	10.3442	9.86549	8.1004	7.79796	lightgreen	17.6489	-2.99907	0.0434319	0.0772231
BC017158	22.4442	19.1897	23.9484	26.0287	16.3594	16.5756	16.0247	13.9123	lightgreen	23.2203	-2.60664	0.0458434	0.0800073
Slc2a4rg-ps	5.77304	3.89124	7.50142	10.3168	1.77236	2.48591	1.91759	1.32606	lightgreen	6.83469	-1.64109	0.110069	0.154872
Abcd4	4.37475	3.85642	5.37862	6.44754	2.68819	3.03991	2.75145	2.33217	lightgreen	5.02419	-0.777037	0.0893218	0.131315
Pomt1	10.2143	9.15477	12.5477	15.3636	6.09543	6.84394	5.00928	4.69385	lightgreen	12.0381	-2.19849	0.0583664	0.095069
Itgb5	42.9325	38.3152	55.3941	54.9831	28.953	34.1623	26.9174	25.8127	lightgreen	48.3949	-6.64072	0.0689673	0.107481
Scamp4	39.0967	34.8399	46.1607	46.1197	30.1578	32.3315	30.0504	28.31	lightgreen	41.6223	-3.82597	0.0881298	0.130073
Zfp296	0.61233	0.367465	0.923885	0.894872	0.103254	0.225655	0.16039	0.120371	lightgreen	0.695049	-0.179347	0.0950775	0.138014
Pex6	39.1726	33.0305	43.4257	44.5403	25.1284	26.784	26.9425	24.8627	lightgreen	40.2794	-4.86237	0.0535707	0.0893597
Dalrd3	58.2506	44.3434	65.0402	68.4183	33.1053	34.7339	32.3051	32.6032	lightgreen	59.5007	-8.93381	0.0584131	0.0950927
Sympk	66.383	57.9821	75.4094	76.5145	49.682	48.1937	50.3775	46.9917	lightgreen	69.0694	-6.7518	0.0762567	0.116375
Aup1	59.0142	44.2963	63.0084	76.3675	33.5414	34.9808	33.7271	31.8649	lightgreen	60.9008	-9.20047	0.080778	0.121691
Fam193b	40.1852	28.8385	41.1792	48.1617	20.9254	20.7183	20.7653	20.0672	lightgreen	40.0254	-6.61355	0.0569928	0.0935684
Sema6c	16.0695	12.5356	18.5726	25.0216	7.8121	6.98999	7.83597	7.39137	lightgreen	17.948	-3.44627	0.0989186	0.14225
Slc9a5	5.05928	4.12712	5.93436	7.55106	3.14625	3.00823	2.94489	2.80379	lightgreen	5.64518	-0.882207	0.108323	0.153076
Banp	7.46356	5.7947	11.6487	15.0662	3.21818	2.76302	2.64827	2.83052	lightgreen	9.73454	-2.2036	0.148016	0.195151
Shisa5	18.4197	16.3357	22.4314	23.7364	12.3552	13.1246	11.7648	12.2184	lightgreen	20.2736	-2.65024	0.0737065	0.113099
Ccdc155	1.44133	1.0176	1.91884	2.84982	0.321675	0.468668	0.370131	0.375003	lightgreen	1.77936	-0.455985	0.121501	0.167351
1810055G02Rik	19.1156	16.3309	19.8749	22.3342	13.0949	14.3091	12.5176	13.7001	lightgreen	19.5965	-2.12459	0.0536076	0.0893943
Slc25a29	11.4484	8.87418	13.8963	14.5002	5.6708	6.02082	5.28944	6.18896	lightgreen	12.229	-2.16188	0.0649572	0.102849
Ptms	810.002	681.319	885.218	885.623	491.783	516.458	471.459	510.011	lightgreen	828.396	-114.608	0.0309121	0.0611192
Gpaa1	47.2113	42.5256	56.6635	58.3706	26.4202	28.658	27.1592	26.4584	lightgreen	51.8069	-8.41572	0.039835	0.0727708
Vegfa	77.7054	74.9809	98.4703	110.871	31.4328	36.9736	32.0415	34.151	lightgreen	92.1095	-20.0208	0.0367411	0.0685867
Cd320	16.914	15.8307	17.3795	19.8428	9.77959	10.043	9.0436	9.34187	lightgreen	18.0577	-3.02386	0.0122727	0.0341468
Pold1	35.6796	36.343	37.949	41.8664	21.316	22.1076	21.4292	20.2241	lightgreen	39.1768	-6.37499	0.00978063	0.0297984
Zmynd8	10.8524	11.3383	13.1204	13.9236	7.32348	7.73126	8.24508	7.26627	lightgreen	12.3771	-1.60136	0.0473164	0.0816267
Gys1	11.9112	11.2007	14.1493	17.2958	6.99549	7.57379	8.13322	6.90444	lightgreen	13.6029	-2.05492	0.0838805	0.124998
Ccdc24	3.65677	3.51114	4.32899	5.98537	1.41823	1.61711	1.59639	1.36581	lightgreen	4.42719	-0.99481	0.0548812	0.0909712
Cdk10	27.3844	25.4574	26.112	36.0347	15.2326	17.6918	15.1792	16.0268	lightgreen	29.4496	-4.70649	0.0343021	0.0654079
Slc27a3	12.7198	12.7222	13.438	15.7888	7.97452	10.4417	8.57856	9.33664	lightgreen	13.8793	-1.66955	0.0382573	0.0704218
Atp6v0b	60.2001	58.5178	67.5767	83.8538	30.9294	36.7437	28.6625	32.0815	lightgreen	69.1466	-12.884	0.0319265	0.0625673
Tmem132a	133.615	125.905	159.471	170.938	78.174	91.8297	74.531	87.3863	lightgreen	149.222	-22.6607	0.0433594	0.0771514
Tnfsf9	3.80839	4.11382	5.92292	8.01456	1.15594	1.61398	0.997548	1.7219	lightgreen	5.42682	-1.33879	0.0940314	0.136854
Tspan31	52.0952	55.87	61.5902	67.7922	37.2676	41.5063	37.4271	40.8202	lightgreen	59.7783	-6.98811	0.0474091	0.0817456
Slc2a1	28.4848	34.1734	43.1639	55.0962	16.0005	20.9742	18.5097	18.7605	lightgreen	39.7041	-6.87246	0.123471	0.16951
Mmp15	6.54938	6.72411	9.76594	9.88833	3.32778	4.45551	4.37397	4.83868	lightgreen	8.04447	-1.20267	0.132815	0.179197
Ngfr	35.8682	35.7097	59.7304	46.0673	13.5204	19.5129	18.0601	24.089	lightgreen	43.6486	-8.05254	0.109053	0.153873
Atf6b	60.0236	57.6245	90.8095	84.0915	38.7557	43.3583	39.1462	46.4009	lightgreen	71.708	-9.45449	0.14748	0.194767
Vars	85.9679	82.9224	107.009	106.382	60.1019	73.2557	62.9371	69.9787	lightgreen	95.1662	-9.39785	0.100662	0.144196
Ybx2	12.4255	9.78829	17.4204	23.0603	4.45008	7.85124	5.80849	7.8358	lightgreen	15.1216	-2.6944	0.197361	0.247897
Fuz	25.1596	20.7495	29.777	32.4952	14.0022	17.7913	15.8973	20.2824	lightgreen	26.4943	-2.98335	0.16613	0.214814
Ppp1r15a	58.7096	56.3909	76.2025	77.0553	33.5864	46.9487	33.6241	54.1532	lightgreen	66.1857	-7.73461	0.151922	0.19907
Plxna4	3.54264	4.19835	9.53626	8.79922	0.614944	1.98161	0.578337	2.22383	lightgreen	6.22605	-1.52777	0.180352	0.230074
Stk39	13.0994	13.1018	14.768	15.2644	9.0009	9.91523	9.67378	11.7977	lightgreen	13.9755	-1.26527	0.0895585	0.131517
Sdf2l1	32.8072	38.564	47.6939	54	8.34089	15.7358	10.8524	22.19	lightgreen	43.2183	-9.63018	0.0683833	0.10681
Noc2l	59.744	63.9944	64.2254	71.9236	38.3175	46.5192	39.5043	51.1175	lightgreen	65.7179	-7.53312	0.0415768	0.0748194
Hk2	12.2059	13.4324	12.8839	18.8815	5.10254	6.23346	5.35827	8.62192	lightgreen	14.4953	-2.77019	0.0619401	0.0992177
Ak4	1.59713	2.8318	2.25388	3.92551	1.02523	1.5216	1.14094	1.78389	lightgreen	2.62087	-0.407245	0.205246	0.256235
Myo1a	0.223529	0.44714	0.421576	0.816674	0.117789	0.205936	0.0487915	0.137316	lightgreen	0.479959	-0.11841	0.145373	0.192443
Tmem35b	1.80957	2.63259	2.9594	4.20723	1.04024	1.21247	0.718164	1.53608	lightgreen	2.87529	-0.573883	0.127763	0.173818
Sh3bp2	5.31554	6.03647	6.74769	6.79722	4.1782	4.64213	3.57749	4.89809	lightgreen	6.27564	-0.667692	0.0645353	0.102327
Prrt4	0.329399	0.494189	0.509741	0.521506	0.185149	0.227605	0.0958674	0.242824	lightgreen	0.481274	-0.103659	0.0311613	0.0614149
Srm	73.9333	81.144	80.1587	71.2414	45.9183	49.071	37.5733	50.2025	lightgreen	80.5289	-12.9158	0.00262981	0.0152458
Aplp1	14.9616	15.7479	14.6373	14.3097	8.15647	8.40758	5.19792	7.31438	lightgreen	16.1147	-3.34873	0.00031146	0.00719992
Wdr78	2.07479	1.97635	2.29336	1.91313	0.916297	1.09228	0.56071	0.946818	lightgreen	2.20887	-0.491437	0.0030263	0.0161146
H2-Ab1	59.6829	49.6402	69.269	82.746	13.5069	16.9298	3.29115	12.4271	lightgreen	68.6161	-20.1196	0.0196669	0.0455237
5730559C18Rik	3.29597	2.48798	3.32013	3.36268	0.86513	0.716172	0.217189	1.00856	lightgreen	3.31744	-0.938807	0.00936982	0.0291389
Fkbp2	49.5904	47.0632	48.8895	53.3249	28.0322	32.3187	23.4941	31.5717	lightgreen	51.7826	-8.33134	0.00625178	0.0232006
Mdk	893.861	787.966	732.464	791.143	399.843	506.066	377.977	461.143	lightgreen	854.744	-157.291	0.0010761	0.0108595
Wsb1	101.498	86.0578	82.8944	87.3356	53.1141	66.8296	49.6201	56.3803	lightgreen	95.0878	-14.7477	0.000999714	0.0106018
Crabp1	16.3542	17.292	10.0328	14.1695	2.36376	5.70398	1.6319	2.29636	lightgreen	16.6272	-5.26442	0.000227284	0.00660194
Bmp6	2.93943	3.56549	2.43164	2.97046	1.21278	1.93023	0.600659	1.44458	lightgreen	3.30977	-0.781907	0.00114718	0.0110304
Foxc2	72.7755	73.1329	71.252	71.8756	49.0056	58.3025	38.6773	47.5295	lightgreen	76.4382	-10.7462	0.000827993	0.0100519
H2-DMb1	9.92317	8.6114	8.55308	9.81014	3.56804	5.5122	2.16601	3.80098	lightgreen	10.0171	-2.34928	0.00183294	0.0129214
2310061I04Rik	14.053	11.184	14.1179	13.1395	8.59961	11.5548	6.86055	9.20842	lightgreen	13.6852	-1.73034	0.0242451	0.0520282
Cyb561d1	5.14146	4.11393	5.8635	5.61905	3.26058	4.36611	3.25946	3.16395	lightgreen	5.27489	-0.61759	0.066151	0.104174
Arid3b	3.95406	2.96609	4.70388	4.00887	1.3335	2.09464	1.40251	1.26309	lightgreen	4.06945	-0.902411	0.0221453	0.0490076
Smarcd3	38.6694	33.3531	40.2159	38.4157	27.3828	30.4222	24.8005	25.8369	lightgreen	38.7607	-4.24908	0.0123425	0.0342552
Plvap	13.3838	7.52976	12.9445	10.6626	5.60289	6.07959	3.93576	4.52199	lightgreen	11.7795	-2.4646	0.0211947	0.0476451
Ubtd1	69.2065	50.0735	63.8021	60.1639	37.1409	38.9454	31.6589	33.4687	lightgreen	63.8327	-10.5168	0.00747275	0.025392
Wbscr22	47.9556	32.8828	43.1781	37.9317	25.6871	29.4352	23.7411	28.1841	lightgreen	42.079	-5.63636	0.0227266	0.0498763
Espn	39.5128	29.1483	35.968	29.6563	22.8375	25.6139	19.8253	20.7658	lightgreen	35.5197	-5.06914	0.00682244	0.0242323
Hpcal1	36.6103	30.2541	33.9228	28.1549	21.9611	24.3844	19.8602	21.1186	lightgreen	34.0375	-4.66946	0.00240941	0.0146895
Mtfp1	9.26127	7.24928	8.02265	6.17885	3.56469	4.82265	3.75009	3.62796	lightgreen	8.30055	-1.66058	0.00230893	0.0143872
Gpr84	2.41616	1.81245	2.24339	1.23586	0.356494	0.556499	0.474655	0.474967	lightgreen	2.12655	-0.62016	0.00535857	0.0212599
Rogdi	27.4598	23.022	26.3243	20.557	11.803	13.5794	11.7527	14.4874	lightgreen	25.69	-4.71121	0.00556303	0.0217656
Mlf2	228.634	233.288	246.976	219.384	147.695	162.843	152.631	170.093	lightgreen	238.199	-28.6707	0.00864721	0.0277471
Agfg2	9.25692	8.81166	9.81756	9.14324	6.16302	6.38158	6.29865	7.09064	lightgreen	9.40447	-1.0227	0.0176438	0.0428155
Tsen34	102.742	94.5581	103.248	91.1382	64.8718	63.646	65.1408	69.1331	lightgreen	100.931	-12.7473	0.00629987	0.0232814
Ppm1m	18.6468	15.8436	18.385	16.668	8.08969	8.25603	8.53554	8.76356	lightgreen	18.1696	-3.51405	0.00611874	0.0229523
1810009A15Rik	53.6997	53.9401	52.9628	49.5118	26.8154	26.6477	30.2847	31.3743	lightgreen	54.6761	-9.3477	0.00512052	0.0206308
Lbhd1	28.5133	29.8222	30.1619	28.4546	15.5231	15.086	17.569	18.0965	lightgreen	30.1046	-4.80086	0.00975938	0.029792
Hacd2	5.46049	5.8256	5.49254	5.54806	3.24462	3.49756	3.7914	3.55251	lightgreen	5.76097	-0.806247	0.00575411	0.0223087
AA465934	48.1678	52.9944	35.2198	37.6605	4.6703	5.99088	5.257	7.57505	lightgreen	49.2327	-16.3605	0.000612294	0.00875734
Fgf8	74.5798	58.6802	39.6521	42.1438	2.57508	4.97331	2.48063	3.70012	lightgreen	62.7595	-22.7743	0.00050058	0.00846893
Mrps21	145.479	131.692	115.413	122.787	71.42	79.5267	68.7352	80.7716	lightgreen	137.246	-23.5122	0.000787466	0.00973781
Ndufa11	32.8131	29.2274	25.7431	26.035	16.8902	17.7751	16.0462	18.5137	lightgreen	30.3471	-4.97773	0.000723368	0.00946521
Mrpl34	102.098	80.3589	83.318	83.9296	36.1931	41.286	39.8865	46.8974	lightgreen	92.505	-18.8394	0.00459685	0.0194533
Pdzd4	10.0951	9.05897	8.7053	9.03118	5.15059	6.21489	5.33382	6.37541	lightgreen	9.64857	-1.43528	0.00317565	0.0164631
Fkbp4	199.997	200.38	190.423	191.505	107.712	135.265	117.697	153.828	lightgreen	201.514	-26.2753	0.0128352	0.0350537
Calm1	46.3297	50.4911	44.1836	41.0076	24.7635	28.8314	28.1822	31.8761	lightgreen	47.5994	-7.09418	0.00442488	0.019135
Stip1	100.197	122.293	116.64	108.058	67.8658	77.0184	69.7907	83.8207	lightgreen	114.694	-14.3225	0.01712	0.0420883
Gale	6.58304	8.04742	7.6404	8.37349	3.28907	4.43639	3.72539	4.25373	lightgreen	7.9118	-1.41212	0.0152118	0.0392535
Slc25a10	9.27496	10.5417	10.2754	10.9532	4.81833	5.73982	4.58074	6.30776	lightgreen	10.6206	-1.87274	0.0116375	0.0329076
Creld2	33.1062	31.8757	33.4812	35.0319	16.678	18.7307	13.853	22.6835	lightgreen	34.5631	-5.92203	0.0124407	0.034452
1700037H04Rik	56.5948	52.0655	56.8776	54.932	35.8769	35.9365	31.0848	41.1974	lightgreen	56.7555	-7.45652	0.00966283	0.0296348
Timmdc1	13.532	11.8201	11.9362	11.6678	7.45394	7.81264	6.61638	9.08871	lightgreen	12.7868	-1.86392	0.00493243	0.0201957
Jund	426.57	366.805	426.096	446.997	241.166	261.038	223.085	344.18	lightgreen	420.683	-52.4609	0.0549452	0.0910309
C2cd4c	0.804533	0.610447	0.660068	0.831142	0.245598	0.306709	0.242224	0.395387	lightgreen	0.757339	-0.163551	0.0172563	0.0423244
Ier5l	42.5465	37.5055	34.9428	42.4183	16.9226	21.5367	17.8394	25.7529	lightgreen	41.0542	-7.41405	0.0110553	0.0319795
Pusl1	14.9776	14.0632	13.9244	16.1931	6.50725	7.46263	7.00561	8.18693	lightgreen	15.367	-2.88462	0.00867764	0.0277965
Tmem158	5.08166	4.32562	4.32929	5.21432	2.23339	3.28717	2.54884	3.02873	lightgreen	4.91954	-0.775609	0.0137598	0.0366312
Shc2	21.8767	19.7022	21.0214	25.2932	9.34214	12.586	9.57111	11.496	lightgreen	22.8052	-4.2961	0.0132558	0.0358296
Gpc2	70.9079	56.528	76.3259	77.6381	31.1807	40.1512	32.1597	37.4126	lightgreen	72.0047	-12.8111	0.0269023	0.0559003
Vegfb	45.8932	38.7386	52.4163	51.0496	24.5223	25.1802	25.3947	26.792	lightgreen	47.5808	-7.55494	0.0364475	0.0681798
Slc16a6	7.98039	6.85941	10.6853	9.62781	2.78599	2.8337	3.13913	3.77896	lightgreen	8.84572	-1.92292	0.048219	0.0828233
Them6	0.629613	0.629729	1.24226	0.736104	0.106168	0.174018	0.21989	0.185654	lightgreen	0.809897	-0.212979	0.0818958	0.123
Dpysl4	23.5725	20.4522	26.0402	22.1534	12.2719	13.3443	13.4213	12.5617	lightgreen	23.7299	-3.83511	0.01472	0.0384131
Nrtn	15.6294	10.4215	17.2015	14.4398	6.66446	7.03414	6.90154	6.35672	lightgreen	14.8052	-2.81603	0.0345685	0.0656577
Cotl1	131.012	101.079	156.699	124.469	85.5433	93.6857	90.6825	90.6234	lightgreen	128.296	-12.7147	0.11731	0.162872
Rnft2	6.81584	5.60424	9.51211	7.91366	4.31875	4.46878	4.7462	5.09638	lightgreen	7.2873	-0.818537	0.181996	0.231692
Cabp7	0.804175	0.268108	1.24445	0.58762	0	0	0	0.131737	lightgreen	0.72854	-0.232686	0.111798	0.156908
Ndufab1	33.2587	28.1111	41.5908	35.0846	20.7346	20.9309	19.2227	23.8268	lightgreen	34.5928	-4.49853	0.0727937	0.111996
Grin3b	1.48799	1.08758	2.19195	1.71458	0.579027	0.790895	0.599625	0.815651	lightgreen	1.60973	-0.300875	0.104477	0.148473
Dcakd	122.437	124.756	150.984	136.836	82.261	98.3485	82.7057	92.1379	lightgreen	135.628	-16.213	0.0336913	0.0648159
Fscn1	358.095	364.415	484.472	404.894	200.212	223.566	202.304	240.655	lightgreen	407.645	-65.212	0.0413769	0.0746291
Junb	186.762	240.676	293.109	235.807	88.648	93.584	80.0651	104.846	lightgreen	246.007	-53.7132	0.0272148	0.0564018
Lmnb2	30.0391	30.3421	34.4037	34.0115	17.3023	18.7468	15.9703	16.8334	lightgreen	33.3386	-5.75495	0.00906275	0.0285418
Spag1	2.15371	2.21233	3.00632	2.97735	1.03061	1.23343	0.889395	0.8868	lightgreen	2.66043	-0.574458	0.0286208	0.0581115
Nrg2	1.25798	1.19199	1.61372	1.35464	0.279113	0.487989	0.289042	0.292847	lightgreen	1.43133	-0.390275	0.010508	0.0310099
Chst2	10.7165	11.2589	15.6429	12.5904	3.64448	4.93652	2.90922	3.85036	lightgreen	13.0911	-3.26498	0.018369	0.0438516
Ppp1r18	14.3324	13.9476	16.0885	13.8695	9.35457	11.3691	8.50361	10.4431	lightgreen	15.0311	-1.86172	0.0118732	0.0334208
Kank3	9.10544	7.68413	11.2284	9.35641	3.74853	4.75148	3.54027	5.10413	lightgreen	9.55388	-1.82602	0.0320451	0.0626891
Cox6a1	465.444	444.082	503.482	473.938	289.577	349.463	310.314	362.463	lightgreen	478.492	-52.4314	0.0260204	0.0545377
E2f1	22.1897	21.3471	23.3328	21.1183	10.1954	15.7085	12.9073	14.0251	lightgreen	22.7301	-3.41803	0.012591	0.0346393
Dhx58	1.32062	1.16547	1.75814	1.41911	0.39298	0.858836	0.712179	0.61084	lightgreen	1.43587	-0.270732	0.0532655	0.0890648
Raet1a	1.5766	1.57689	1.82983	1.86099	0.409004	0.837991	0.952997	0.774818	lightgreen	1.73145	-0.336042	0.0391423	0.0716942
Wrap53	9.28958	9.88435	10.1508	9.96536	5.79086	7.51142	6.90286	7.91652	lightgreen	9.91729	-0.993879	0.040111	0.0730345
Ctrl	1.26603	1.05522	1.59183	1.54184	0.0889516	0.388797	0.368463	0.518492	lightgreen	1.37436	-0.347941	0.0468635	0.0810976
Nxn	35.1668	31.807	37.6265	35.6843	14.8828	18.0663	21.6191	21.2995	lightgreen	35.4586	-5.62636	0.0329336	0.063842
Wscd1	43.3189	39.6991	49.9589	37.0542	17.2229	20.8059	28.7999	24.9212	lightgreen	42.9882	-6.84374	0.0495717	0.0845187
Cdkn1c	150.612	137.612	188.689	115.483	57.269	80.3573	92.4134	98.4381	lightgreen	149.509	-22.9332	0.0823111	0.123389
Plpp7	2.05453	1.33569	2.20568	1.65139	0.56297	1.1357	1.21084	0.757271	lightgreen	1.84611	-0.321236	0.0736617	0.113089
Anks1b	2.60144	1.74036	1.42966	1.88831	0.392185	1.45231	1.02286	0.711205	lightgreen	2.10204	-0.464834	0.0188022	0.0442574
Rasgrp2	2.64868	1.70914	1.48747	1.93542	0.468243	1.33819	0.9325	0.671841	lightgreen	2.1397	-0.493845	0.0114086	0.0324922
Mfng	1.22599	0.715295	0.29644	0.597232	0.0861385	0.235314	0.31221	0.0502095	lightgreen	0.838017	-0.265442	0.0148284	0.0385692
Hsd17b1	0.711362	0.569195	0.165124	0.935641	0	0.0655376	0.18633	0	lightgreen	0.652992	-0.215895	0.0450271	0.0791541
Nudt5	12.8531	13.0914	11.4961	14.3895	5.46809	7.44172	7.25843	6.78027	lightgreen	13.4993	-2.43466	0.00902991	0.0284971
1700003E16Rik	1.46242	1.46269	1.48515	1.60291	0.462375	0.757871	0.678332	0.583948	lightgreen	1.57619	-0.342816	0.00728085	0.0249964
Epb41l4a	5.54386	5.6908	4.99505	4.83273	2.05006	3.06901	2.9085	2.53333	lightgreen	5.60946	-1.10436	0.00204741	0.0135873
Txndc12	50.8878	48.6906	45.4908	44.0623	27.0323	32.3843	31.2685	27.8999	lightgreen	49.817	-7.56832	0.00102966	0.0106976
Fam117a	13.7477	13.9929	11.5914	13.4138	5.42048	7.41316	6.38999	5.24605	lightgreen	14.1883	-3.02426	0.000931139	0.0105086
Nrxn2	22.0008	16.0112	16.3428	19.4477	3.84271	6.89467	4.397	4.18941	lightgreen	20.1406	-5.66651	0.00266824	0.0153244
Atf5	40.8967	39.6818	41.4641	41.9059	28.0207	30.9653	28.0324	26.1976	lightgreen	42.4028	-5.17149	0.00290554	0.0158492
Nkd1	22.3133	25.3015	22.4345	25.5162	9.35326	12.5627	9.19068	9.89197	lightgreen	25.4428	-5.58155	0.00266355	0.0153244
H2afx	216.602	228.088	209.387	207.64	102.296	124.293	100.398	116.206	lightgreen	228.716	-43.7349	0.0011576	0.011101
Galnt15	2.64131	4.08277	2.18304	2.33943	0.168708	0.405572	0.139767	0.236012	lightgreen	3.24906	-1.14966	0.00113024	0.0109992
C430049B03Rik	2.44154	2.50461	1.41685	1.60108	0.395869	0.692119	0.327961	0.338432	lightgreen	2.3225	-0.738461	0.000105051	0.00615858
Cnpy2	130.442	127.334	108.948	111.875	78.4453	85.7189	72.5493	74.609	lightgreen	127.879	-19.4256	2.7903e-05	0.00528719
Hikeshi	9.28424	9.65528	6.39793	7.32374	3.1133	3.66928	2.99377	2.67023	lightgreen	9.14589	-2.33828	0.000118717	0.0063948
Rmst	7.46144	6.27713	3.76341	4.89166	0.940695	1.47763	1.30903	0.788216	lightgreen	6.45071	-2.05804	0.000546974	0.00854819
Gtf2h4	18.7929	16.6831	14.5839	15.0323	10.0318	10.7059	10.68	9.72758	lightgreen	17.336	-2.70419	0.000597471	0.00875734
Tpgs1	93.6013	73.7033	70.1192	75.2351	42.9023	44.45	42.2739	41.5675	lightgreen	83.611	-15.4196	0.00142063	0.0117813
Ppp1r14a	85.0412	53.9987	50.5788	47.1855	14.1317	14.7919	12.4778	11.4455	lightgreen	67.2707	-20.7095	0.00156557	0.0121977
Zcchc17	26.4261	21.6495	18.8801	19.0187	11.588	11.3167	10.1451	7.8314	lightgreen	23.7538	-5.26455	0.000146826	0.00641676
Ttc22	4.73052	4.28782	3.21699	3.13258	1.37101	1.56623	1.45205	0.871803	lightgreen	4.34081	-1.17479	0.000139745	0.0063948
Spef1	27.6425	21.8532	18.3465	22.3758	9.55962	10.0266	8.85191	6.26368	lightgreen	24.9357	-6.2138	0.000539512	0.00854576
Pla2g7	108.51	97.3735	92.1543	99.4513	62.4487	60.1712	59.758	50.2977	lightgreen	105.506	-17.8234	0.000608839	0.00875734
Lbx2	33.2547	29.5906	20.6289	27.8188	5.02745	5.59925	5.00605	2.70504	lightgreen	31.4456	-10.1612	0.000525152	0.00851912
Ccsap	2.03285	2.73434	1.9119	2.25375	1.03427	1.25934	1.13227	0.895693	lightgreen	2.41353	-0.504486	0.00214351	0.0138442
Sema5b	0.945912	1.39856	0.692118	1.05181	0.208048	0.284174	0.179541	0.161693	lightgreen	1.15984	-0.363071	0.0016787	0.0124797
Lgr6	9.4126	15.363	5.10207	10.9215	1.83138	2.85884	1.9191	1.98249	lightgreen	11.7205	-3.69776	0.00594244	0.0226745
Hey2	0.888023	1.70236	0.687104	1.40592	0.374355	0.374978	0.193836	0.181841	lightgreen	1.32514	-0.39939	0.00931936	0.0290798
Kif14	1.86519	2.76458	1.64314	2.23321	1.3168	1.54241	1.05952	0.982908	lightgreen	2.33441	-0.438959	0.00485711	0.0200925
Spry1	95.5278	116.519	75.4117	92.4303	64.4776	66.0244	47.8391	56.5876	lightgreen	103.867	-18.01	0.000579531	0.00873706
Pttg1	12.3981	14.8804	10.8234	13.471	9.27143	9.13786	7.01268	9.272	lightgreen	13.6984	-1.94333	0.00339852	0.0169103
Itgb3bp	0.821211	1.50583	0.754547	0.950107	0.34619	0.53591	0.209128	0.437215	lightgreen	1.13487	-0.293232	0.00758889	0.0255989
Padi2	14.7283	23.1601	12.1577	18.618	8.30065	9.94106	7.40969	8.61233	lightgreen	18.726	-3.90666	0.0103464	0.0307455
Lockd	21.6081	29.0219	18.0925	28.8718	10.8008	12.6555	8.6246	12.288	lightgreen	26.1949	-5.63301	0.00957366	0.0295081
Fjx1	12.7386	18.2234	9.85641	18.8421	3.51496	4.62328	3.13444	5.12211	lightgreen	16.1576	-4.43382	0.0129401	0.0351919
Carmil3	5.70513	6.19528	3.80735	7.32518	2.80017	3.71683	2.47282	2.964	lightgreen	6.17382	-1.20032	0.017637	0.0428155
Lpcat4	11.6246	13.3018	10.1188	13.8931	6.10483	8.21381	6.10696	8.52093	lightgreen	12.7798	-2.02944	0.0163784	0.0410402
Mlxipl	3.44039	4.51955	2.83084	4.54008	1.60186	2.17616	1.47951	2.47307	lightgreen	4.05381	-0.780749	0.0223894	0.0494523
Chst11	6.82405	8.31941	6.08785	8.23626	3.43493	4.37899	4.00176	5.55608	lightgreen	7.59994	-1.16335	0.0334311	0.0644909
Nnt	15.2289	16.0415	13.0884	18.4244	9.93051	10.6559	9.03827	13.7747	lightgreen	15.9952	-1.81491	0.071388	0.110416
Mad2l2	32.5363	38.0731	28.956	35.8029	19.4626	19.8455	16.8426	27.0501	lightgreen	35.2412	-5.28004	0.019245	0.0449549
C030006K11Rik	10.4954	10.2915	8.06102	9.09762	6.41975	6.49362	5.12085	6.87724	lightgreen	10.153	-1.53057	0.000675635	0.0091425
Morn2	19.1138	16.5104	11.5961	13.9666	7.3251	8.40451	6.57425	8.82414	lightgreen	16.8276	-3.52552	0.00130955	0.0116246
Atp5k	266.3	247.095	195.87	229.755	152.027	168.783	138.666	173.446	lightgreen	249.643	-35.4333	0.00170033	0.0124797
LOC102634401	3.98666	3.3578	2.43526	3.21974	1.06144	1.73979	0.916001	1.85612	lightgreen	3.56441	-0.828539	0.00357059	0.0172258
Sept5	10.1306	9.86818	7.51477	9.91301	5.49618	6.45217	5.84553	6.7537	lightgreen	9.82264	-1.38391	0.00697868	0.0245049
Lix1	2.35499	1.93266	0.735874	1.72082	0.483658	0.41724	0.42178	0.652869	lightgreen	1.9296	-0.55974	0.00689259	0.0242948
Matk	5.55596	4.99323	3.55127	4.82469	2.5119	2.67062	2.74186	3.12619	lightgreen	5.03973	-0.861844	0.00650193	0.0236542
Samd11	10.4814	7.82659	5.99913	8.91786	4.17643	5.02666	5.01449	5.68029	lightgreen	8.78187	-1.42768	0.0241043	0.0518377
Gm1673	81.127	63.4876	55.9429	69.9459	33.7707	42.062	38.5285	44.5407	lightgreen	71.2776	-11.7346	0.00947915	0.0293595
Cth	7.90691	5.6191	5.79593	6.53788	3.07009	3.40268	3.31556	4.346	lightgreen	6.75835	-1.17272	0.0166002	0.0413155
Zfp593	17.7321	16.5973	14.8024	16.2137	10.5532	10.4397	11.0114	13.4212	lightgreen	16.8249	-1.98569	0.0144343	0.0378458
Efcc1	1.63347	0.816886	0.671442	1.39253	0.200844	0.156762	0.326839	0.434833	lightgreen	1.21213	-0.338621	0.0375343	0.0696689
Zfp82	1.76559	1.32443	1.2167	1.61267	0.767561	0.71165	0.98756	1.03039	lightgreen	1.51955	-0.228318	0.0433081	0.0770848
Ddit4	49.2618	37.4815	37.1051	44.528	20.8137	20.2848	29.0787	28.5816	lightgreen	42.9757	-6.38918	0.0421537	0.075676
1700052K11Rik	4.65908	4.11628	4.32593	5.73081	2.42237	2.39659	3.01703	3.43455	lightgreen	4.67852	-0.610457	0.0953837	0.138386
Socs3	66.5848	57.9972	68.1385	91.9806	39.1755	40.083	39.7583	55.7779	lightgreen	70.0368	-8.3999	0.158834	0.207198
Rhoc	64.3767	52.1739	57.9106	61.4462	38.5384	34.2359	39.5285	49.6431	lightgreen	59.3856	-6.43597	0.0631655	0.100752
Fes	7.05531	5.22461	6.65318	7.0391	4.17538	3.87502	4.35353	4.70089	lightgreen	6.53351	-0.765919	0.0598732	0.096901
Nthl1	14.7469	7.63511	10.5714	13.3112	5.41221	4.31565	6.2864	6.56526	lightgreen	11.8115	-2.1373	0.0710389	0.110007
Ddit3	26.2451	17.6434	18.1016	26.5657	11.5173	11.7925	12.8662	15.9641	lightgreen	22.5769	-3.32661	0.0726869	0.111925
Zmynd15	0.876745	0.438453	0.545124	1.00673	0.290401	0.317327	0.273392	0.400098	lightgreen	0.733728	-0.143462	0.103111	0.147097
Plcxd1	16.8514	11.888	12.1395	15.3243	8.03919	9.83097	8.41742	8.64506	lightgreen	14.7388	-2.23122	0.0151146	0.0390936
Borcs5	3.28894	2.22528	2.13314	2.96874	1.26415	1.3368	1.22466	1.47373	lightgreen	2.81056	-0.547421	0.0140064	0.0371451
Mmp24	1.47949	1.1751	1.11108	1.65341	0.678726	0.761703	0.626884	0.748478	lightgreen	1.41649	-0.258088	0.01851	0.0439424
Rarg	5.62284	5.29306	4.41463	6.40469	3.41612	2.89488	2.8638	3.63027	lightgreen	5.65057	-0.88869	0.0179393	0.0433054
Aspg	0.75443	0.411583	0.278601	0.651501	0.173475	0.126373	0.119764	0.23594	lightgreen	0.573547	-0.153059	0.0301085	0.0599792
Hspa1l	4.73281	3.64727	2.88157	3.6284	2.71474	2.53757	2.33711	2.32594	lightgreen	4.03133	-0.620438	0.0036714	0.0173796
Tsen15	30.9529	20.1976	16.2333	20.5615	14.3743	14.0297	12.3565	11.4698	lightgreen	24.2992	-4.51816	0.00780574	0.0259624
Tmem208	38.9252	27.0834	24.132	30.3864	20.8939	21.8288	18.6818	19.605	lightgreen	32.3141	-4.74805	0.00995914	0.0301108
Gtpbp6	55.9218	36.3211	33.7312	40.0997	26.3134	29.0204	25.1221	26.6274	lightgreen	44.6429	-6.99885	0.0140258	0.037161
Ccnb1ip1	1.11827	0.124275	0.0721049	0.181585	0	0	0	0	lightgreen	0.48563	-0.199067	0.099647	0.142964
Dpm3	84.4497	54.2991	57.977	61.4329	40.6865	44.459	40.9817	45.5789	lightgreen	68.0453	-9.54145	0.0231795	0.0505503
Snph	2.20903	0.789084	1.0759	1.26827	0.365844	0.490621	0.292754	0.523426	lightgreen	1.47938	-0.401675	0.031323	0.0616907
Edf1	166.647	118.495	131.651	126.273	74.3842	87.6032	70.0609	88.5054	lightgreen	143.627	-23.7832	0.00735605	0.0251767
Cdk18	1.66089	0.799834	1.07092	1.21363	0.181524	0.283365	0.161127	0.302312	lightgreen	1.29506	-0.390576	0.0111309	0.0320115
Josd2	44.3919	30.135	33.003	30.6138	16.0834	17.8211	14.3206	17.5232	lightgreen	37.3186	-7.88807	0.00361297	0.0172651
Zfp428	70.8566	51.6248	57.0699	49.6555	34.5054	35.102	30.7329	35.2727	lightgreen	61.0934	-10.3273	0.00412409	0.0185037
Enkd1	34.9215	22.0134	26.0553	26.6969	13.9174	14.532	14.1563	15.6478	lightgreen	28.9197	-5.28476	0.0136845	0.036536
2210416O15Rik	1.86875	1.12145	1.44593	1.27448	0.525193	0.516501	0.652651	0.673488	lightgreen	1.51012	-0.333545	0.0166224	0.0413227
Nme3	49.3086	33.7437	35.2407	34.5133	20.896	19.3666	20.1665	22.192	lightgreen	40.7964	-7.57865	0.00681566	0.0242302
Fam173a	61.8453	45.729	47.7341	44.4453	34.4179	32.6259	32.3453	35.309	lightgreen	52.6736	-7.24478	0.00778779	0.02595
Arl2	59.7264	48.3075	46.5467	46.1637	35.2678	31.9825	34.2633	38.4655	lightgreen	52.4436	-6.56878	0.00857986	0.0276108
Ebp	8.27752	6.4512	5.42735	6.36268	4.39583	4.0111	3.56668	4.49062	lightgreen	7.12767	-1.16987	0.00338958	0.0168977
2810428I15Rik	80.4249	59.3314	56.1048	63.352	41.7187	39.4123	34.363	42.0476	lightgreen	69.2216	-11.4181	0.00389302	0.0180138
Cdpf1	5.31806	3.72332	3.18899	4.01549	2.31661	2.3681	1.93469	2.26508	lightgreen	4.41964	-0.85223	0.00379115	0.0176899
Bax	153.952	126.592	125	128.723	89.7148	91.5772	79.8222	92.4021	lightgreen	140.777	-19.8694	0.00159177	0.0121977
Efna4	40.5035	34.5224	31.8844	33.7999	24.7954	23.5792	21.6285	23.6557	lightgreen	37.2863	-5.32674	0.000606916	0.00875734
Anapc11	26.1089	20.2153	18.4801	18.2554	10.0347	9.38454	7.74691	9.82758	lightgreen	22.7741	-5.17828	0.000754553	0.00964576
Spr	40.5007	33.0179	31.5737	31.0461	18.2976	18.1638	14.545	15.9983	lightgreen	37.0242	-7.75421	0.000286484	0.00717064
Chchd4	18.8125	15.3539	13.7992	14.2964	8.8823	7.62605	5.97888	7.24839	lightgreen	17.08	-3.72023	0.000224734	0.00657936
Mien1	30.7251	23.4259	23.676	23.5553	18.4732	16.3577	14.1829	15.7187	lightgreen	27.1505	-4.25744	0.00138834	0.0117514
Fbxl15	10.8421	7.78547	8.14699	8.53182	6.03551	5.57065	5.21862	5.19169	lightgreen	9.39467	-1.48621	0.00353242	0.017161
Mettl17	28.054	21.4774	22.3766	23.3676	16.2066	16.1671	14.9687	14.7516	lightgreen	25.1315	-3.64017	0.00260898	0.0152204
Gatb	6.25388	4.63035	4.71323	5.51935	3.28693	2.88084	2.80109	2.75414	lightgreen	5.60886	-1.00259	0.0038652	0.0179596
Plekho1	62.8703	45.1319	48.619	52.6752	30.7373	32.9536	25.1643	28.734	lightgreen	55.8543	-9.99575	0.00304436	0.0161343
Hmg20b	86.0628	65.4062	73.0793	73.2031	48.3742	46.2001	38.7546	41.5184	lightgreen	78.972	-13.2648	0.00222315	0.0141395
Eid2	48.1525	36.0846	40.2688	39.225	24.96	22.2484	19.8146	21.6627	lightgreen	43.5944	-8.02824	0.0023486	0.0145262
Ptges2	10.4629	8.5447	9.63679	8.55721	5.62473	4.77552	4.52576	4.81177	lightgreen	9.87773	-1.8402	0.00202676	0.0135272
U2af1l4	53.9998	48.1533	51.7242	48.1739	33.1863	31.8679	28.4024	28.7763	lightgreen	53.2681	-8.48836	0.000899894	0.0104667
Exosc8	41.2162	35.6688	38.8457	31.3987	17.868	16.4951	14.8029	16.0178	lightgreen	39.5947	-8.70371	0.0012813	0.0115027
Ifrd2	30.2825	26.9753	28.3368	24.8246	15.4786	16.3908	14.6247	15.2078	lightgreen	29.2827	-5.17839	0.00103832	0.0107274
Ccnd3	86.5563	83.2553	82.4166	72.759	49.1409	48.236	41.37	44.1678	lightgreen	86.7843	-15.531	0.00028643	0.00717064
Polr2l	13.6801	12.0004	11.3224	10.0782	6.19243	5.83685	4.94416	5.40051	lightgreen	12.8353	-2.76894	0.000210474	0.00657936
Mrps12	67.6624	58.9073	60.0899	50.0422	33.2585	28.8972	27.0271	26.5213	lightgreen	64.0788	-13.352	0.000498162	0.00846893
Pop5	18.5668	13.8329	15.0623	11.4904	7.26795	5.76002	5.95503	6.23826	lightgreen	16.0825	-3.70719	0.00232257	0.014431
Twf2	34.0892	30.5683	29.1277	25.6824	17.7403	17.4359	17.7556	16.4642	lightgreen	31.929	-5.54734	0.000610134	0.00875734
Six1	0.986519	0.920921	1.10681	0.384459	0	0.0302959	0.0287114	0	lightgreen	0.964501	-0.354858	0.00612196	0.0229523
Dctd	12.9223	12.79	12.5763	9.73752	6.24195	6.57269	5.87636	5.95372	lightgreen	12.9198	-2.55729	0.000802431	0.00987114
Grwd1	39.4054	41.2848	40.9897	36.1365	25.7482	25.0045	23.6107	24.1588	lightgreen	41.4275	-6.25678	0.00104902	0.0108108
Paqr4	5.68023	6.05504	5.89862	5.24287	3.65486	3.61503	3.49122	3.56289	lightgreen	5.99373	-0.895756	0.00131954	0.011691
Rxfp3	1.23388	2.02745	1.55992	1.03041	0.148615	0.142096	0.115426	0.0866267	lightgreen	1.65386	-0.573873	0.00307709	0.0162587
Lzts3	8.06931	7.81045	7.52755	7.38627	3.95036	4.09682	3.95832	3.68848	lightgreen	8.17836	-1.57828	0.00084846	0.0101231
Tufm	46.5005	47.0364	48.5235	44.6112	25.4258	25.3062	25.5478	24.0963	lightgreen	48.937	-8.70406	0.00247337	0.014774
Rnpep	16.8562	15.882	17.3426	15.3517	9.09695	8.36497	8.31853	8.48407	lightgreen	17.1901	-3.15196	0.00273863	0.0154882
Pcbp1	396.975	383.124	397.801	375.471	256.276	258.939	236.085	271.563	lightgreen	402.685	-53.7705	0.00275386	0.0155062
Marcksl1	722.808	645.683	719.914	639.252	471.418	464.829	414.002	464.504	lightgreen	709.767	-94.6437	0.00289216	0.0158349
Grhpr	32.4721	28.2355	31.3215	27.8961	16.8954	15.093	12.9627	15.5271	lightgreen	31.8416	-6.19414	0.00180096	0.0128012
Hoxa11	95.9795	92.0655	88.6316	86.4697	51.8883	44.59	37.1813	45.8811	lightgreen	97.3537	-19.6785	0.000496196	0.00846893
Nudt14	20.2404	17.7136	17.5322	15.6599	10.7912	8.84383	7.99147	9.21573	lightgreen	19.1834	-3.78989	0.000464349	0.0083484
Mus81	14.6664	12.7885	13.6395	12.0222	8.56077	7.01591	6.48481	7.76224	lightgreen	14.0957	-2.48542	0.00155313	0.0121977
Lsm14b	60.7076	55.3939	58.7868	52.4644	41.5518	38.5922	32.3451	39.9007	lightgreen	59.6684	-8.13371	0.00146036	0.0118799
Slc25a33	8.38536	6.88924	6.66192	6.20022	4.29242	3.77073	3.00699	4.02286	lightgreen	7.61871	-1.47666	0.000612446	0.00875734
Rexo2	29.4568	28.5905	22.6572	23.3075	15.1365	12.7663	10.1963	12.6776	lightgreen	28.6172	-6.17909	4.98128e-05	0.00552723
Exosc6	41.1203	37.7359	26.4865	28.9112	14.5349	13.2138	9.19158	11.3195	lightgreen	38.0155	-10.1342	5.32293e-05	0.0055343
Fam96b	92.8598	92.6013	70.3574	67.2496	39.146	36.5561	30.5543	32.2295	lightgreen	89.9395	-21.4968	4.90162e-05	0.00552723
Gpc4	9.02613	9.02779	7.57631	7.0666	4.82427	4.71473	3.62378	3.921	lightgreen	8.96993	-1.83157	7.83492e-06	0.00396452
Dnaaf2	8.67774	9.01103	7.76214	7.67372	6.12805	6.03427	5.21196	5.62284	lightgreen	8.80288	-1.19177	1.07427e-05	0.00397335
Fam19a5	35.9539	38.2806	25.7627	26.9782	11.9787	13.3269	7.17287	9.94306	lightgreen	36.0839	-9.93955	2.82995e-05	0.00528719
Wipf3	5.61584	6.33012	2.92268	4.33153	1.05218	1.12921	0.544807	0.591406	lightgreen	5.62738	-1.8751	0.00022165	0.00657936
Tbc1d10a	29.58	25.8628	19.6097	23.7616	11.7678	10.603	9.27881	8.37566	lightgreen	27.4323	-6.71827	0.00016529	0.00648854
Gm266	156.53	144.373	117.147	111.448	50.3189	43.9024	41.3371	35.2421	lightgreen	148.088	-40.3672	0.000130264	0.0063948
Aldh1b1	9.5233	10.0135	8.07712	7.55354	3.70583	3.03708	2.6295	2.40011	lightgreen	9.7982	-2.62047	8.95044e-05	0.00611455
Pradc1	10.265	10.9899	9.06118	9.7193	5.60724	5.39456	4.79685	4.47631	lightgreen	10.8181	-2.1862	0.000132847	0.0063948
Phb	74.1576	76.1505	64.4306	67.8108	34.0281	35.504	30.4643	32.3497	lightgreen	76.2513	-16.2596	0.000284509	0.00717064
Ptn	58.5019	59.9036	46.1622	50.5388	27.1244	25.1124	21.6538	23.9665	lightgreen	58.8319	-13.141	0.000123914	0.0063948
Ahsa1	83.8919	90.5802	76.2787	77.0668	49.9665	45.9682	39.846	42.4843	lightgreen	88.2981	-16.6918	9.8513e-05	0.00614101
Adora2a	11.7853	13.9728	8.14546	7.93432	0.921073	0.518488	0.173425	0.357924	lightgreen	12.2501	-4.51602	0.000259011	0.00711383
Tra2a	61.2959	60.3845	50.8576	55.0508	31.803	31.0217	24.0743	26.4465	lightgreen	61.859	-12.8281	5.7017e-05	0.00575146
Tspan18	22.6286	21.2338	18.1175	18.3235	8.08632	7.31739	4.05614	4.56616	lightgreen	22.548	-6.33789	3.84833e-05	0.00547449
Pgp	49.2035	39.588	35.6125	35.1575	19.1349	14.8037	11.0175	11.9567	lightgreen	44.6306	-11.7142	0.00013923	0.0063948
1810037I17Rik	43.5796	40.8994	36.0962	35.0705	24.0366	21.0476	17.8516	18.0206	lightgreen	42.468	-8.59513	2.41108e-05	0.00528719
2410004B18Rik	18.0647	20.3745	17.0629	16.5703	12.3142	10.4461	9.31249	8.9723	lightgreen	19.4899	-3.56681	7.83629e-05	0.00611455
Ints11	23.1522	23.0766	21.2187	20.8261	16.4238	13.5703	12.1287	12.2805	lightgreen	23.6478	-3.87547	6.81918e-05	0.00611455
Zc3h8	6.81573	6.93658	5.41242	5.50458	3.8814	2.97441	2.08804	2.23306	lightgreen	6.90739	-1.61774	4.17326e-06	0.00361274
Coprs	16.3542	16.1236	13.4223	12.4624	11.2279	8.39453	6.73158	8.03727	lightgreen	16.0484	-2.96946	7.38002e-05	0.00611455
Nadk	29.1241	30.2777	27.5955	25.0783	23.2051	20.7641	17.0403	17.9952	lightgreen	30.0203	-4.09017	2.97194e-05	0.00528988
Ankrd9	3.73574	3.66316	3.52812	2.99737	2.34682	2.02454	1.439	1.76393	lightgreen	3.79299	-0.737103	9.45992e-05	0.00611455
Llgl2	8.39912	7.00055	7.31112	6.25098	5.79194	4.60941	3.80249	3.82198	lightgreen	7.85992	-1.32432	0.000586043	0.00875734
Cnn2	57.9363	48.5871	56.1366	42.7188	38.1647	28.5773	22.5383	20.5665	lightgreen	56.0809	-11.1185	0.00144301	0.0117906
Mthfsd	20.8533	17.9433	19.4867	18.0388	16.5153	12.9964	12.2832	11.454	lightgreen	20.1857	-2.65959	0.00223938	0.0141862
Vps45	6.20771	5.49519	5.21725	4.74459	4.39162	3.08965	2.86576	2.41958	lightgreen	5.93391	-1.08666	0.000361886	0.00775616
Mras	5.39069	4.8804	4.66543	4.24465	3.44793	2.4404	2.13018	1.55301	lightgreen	5.30299	-1.13927	0.000167794	0.00648854
Sapcd2	10.7243	9.90118	8.36171	7.99711	5.98156	5.75082	4.41767	4.02716	lightgreen	10.2328	-2.05842	1.35015e-06	0.00361274
Ccdc91	8.38187	8.00235	7.60564	7.07127	5.3002	5.75654	4.62385	4.38139	lightgreen	8.32217	-1.28785	1.8258e-05	0.00518669
Uros	3.78609	3.47766	3.49743	3.27468	2.24752	2.24236	1.68658	1.405	lightgreen	3.81207	-0.739939	9.67502e-05	0.00611966
Psmg2	25.1246	22.2978	23.1022	21.8496	16.4094	15.4043	12.5131	11.4779	lightgreen	24.7798	-4.17159	0.000185732	0.00648854
Ccdc102a	12.6867	9.67946	9.91066	9.92399	6.411	5.54441	3.94083	3.43717	lightgreen	11.6551	-2.64219	0.00028749	0.00717064
Tcap	12.452	7.90748	8.25829	8.08783	3.58283	3.45981	1.812	1.26276	lightgreen	10.4397	-3.05788	0.000636716	0.00885465
Dxo	32.332	25.9722	28.1438	29.1131	19.9082	20.5228	15.893	14.8886	lightgreen	30.8013	-4.96969	0.00113511	0.0109992
Ormdl2	10.0297	9.02838	8.67757	8.79457	6.99562	6.76224	5.7717	5.91489	lightgreen	9.68399	-1.29144	4.70802e-05	0.00552723
Gstk1	14.9092	11.2847	11.8088	12.3666	7.98383	6.96073	5.27735	5.74288	lightgreen	13.6482	-2.7376	0.000816971	0.00999097
Etfb	98.4537	87.4844	83.2345	91.3274	70.0765	59.006	52.8435	56.6358	lightgreen	95.4969	-13.7428	0.000579493	0.00873706
Ankrd37	10.9854	8.49967	7.69799	9.84458	3.49509	2.76889	1.80971	2.13912	lightgreen	10.2466	-2.89436	0.000989774	0.0106018
Slc35b2	39.5253	35.9387	37.5331	37.1426	27.7828	24.6263	23.3383	22.9134	lightgreen	39.3429	-5.49519	0.000973398	0.0105994
Mrpl14	86.9158	67.7186	71.4539	70.6437	35.8437	24.3707	21.8589	19.5002	lightgreen	81.4164	-21.0855	0.000818631	0.00999097
Smox	59.1442	49.5445	56.6744	51.6913	35.8279	30.45	24.9519	25.891	lightgreen	57.9438	-10.7813	0.00132672	0.0116989
Ormdl1	6.49613	5.58364	6.24367	6.156	4.96355	4.06784	3.81078	3.79111	lightgreen	6.39924	-0.840096	0.00366714	0.0173796
Akr7a5	55.0294	39.2327	49.0227	44.78	31.2505	25.4016	23.3782	22.0711	lightgreen	50.04	-9.17945	0.00469814	0.0196868
Ppil2	33.8333	27.9973	30.2871	27.8265	22.5454	19.9184	19.3734	18.7151	lightgreen	31.5778	-4.34381	0.00149598	0.0120008
Mrpl38	52.7194	45.6897	46.6994	43.9565	34.5402	29.1176	28.4064	27.2794	lightgreen	50.1887	-7.7584	0.00053613	0.00854576
Dus2	6.08226	5.49467	5.35131	5.23289	3.76335	3.07292	2.91221	2.74806	lightgreen	5.94455	-1.07489	0.000237328	0.00675228
Pnmt	32.4948	21.5265	23.2652	14.0307	6.04871	2.04119	1.56597	1.24438	lightgreen	26.4901	-9.14195	0.00139163	0.0117514
Mpeg1	1.55568	1.25342	1.42939	1.10518	0.564728	0.238874	0.169786	0.212371	lightgreen	1.49206	-0.450589	0.00102399	0.0106787
Wdr1	29.6229	29.5632	29.167	27.1642	25.2227	17.6945	16.0585	17.6937	lightgreen	30.752	-4.48579	0.00174035	0.0126026
9230112J17Rik	0.918494	0.842108	0.843933	0.783013	0.451734	0.0352586	0.0334146	0.0752322	lightgreen	0.955085	-0.304791	0.00138602	0.0117514
Baiap2l1	16.6143	16.6751	17.1069	15.8077	14.2511	9.83246	9.9982	10.8584	lightgreen	17.3527	-2.30647	0.00486917	0.0200925
Fblim1	19.932	18.7526	18.4999	18.7135	12.9654	10.217	9.24369	12.0047	lightgreen	20.0166	-3.31699	0.00183604	0.0129269
Tsen2	8.97784	7.50052	7.53906	8.4125	5.47669	4.03832	3.36602	4.46406	lightgreen	8.65048	-1.61907	0.00228842	0.0143224
Nfkbid	1.11864	1.39856	1.19012	1.63481	0.39298	0.128825	0	0.137439	lightgreen	1.45836	-0.472122	0.00563416	0.0219241
Kcnip2	3.23446	3.23505	3.36111	3.90245	2.40994	1.55925	1.31351	1.81137	lightgreen	3.60301	-0.666413	0.0111353	0.0320115
Crip2	40.2098	47.4656	37.3752	52.1867	32.2756	21.9148	20.3094	24.4141	lightgreen	46.836	-8.21137	0.0115087	0.0327083
BC051226	6.46883	6.02381	4.2717	6.51978	3.47928	1.5413	1.46069	2.19248	lightgreen	6.41643	-1.61446	0.00278016	0.0155487
Gmpr2	19.7809	18.5708	15.6341	18.3559	14.2733	9.22387	9.85401	11.3316	lightgreen	19.2774	-3.09956	0.0026871	0.0153753
Mok	4.75903	3.65295	3.21129	4.85229	2.70606	1.63143	1.15958	1.95808	lightgreen	4.46202	-0.980451	0.00809212	0.0266124
Pinx1	7.62806	7.21331	5.31196	6.89137	5.61284	4.02496	3.08789	4.0896	lightgreen	7.39929	-1.27786	0.00135305	0.0116989
Tdrkh	2.89898	2.97023	2.29778	2.84164	1.90766	1.66112	1.29644	1.4247	lightgreen	2.98843	-0.550743	0.000145185	0.00641676
Mdm1	5.7086	6.83968	5.03814	6.0832	3.93566	3.09533	2.12869	2.80548	lightgreen	6.4743	-1.34663	0.000502846	0.00846893
Mb21d1	0.589223	0.679998	0.499746	0.596148	0.305715	0.229667	0.118721	0.200473	lightgreen	0.658256	-0.17053	0.000232485	0.00671785
Shisa8	9.76333	11.635	7.29314	10.4736	3.85312	3.25348	0.861518	2.14387	lightgreen	11.0976	-3.29195	0.000356356	0.00775616
Comt	21.8602	21.4738	18.8926	24.0172	15.6003	14.3855	10.4294	13.7743	lightgreen	22.8278	-3.51575	0.0031356	0.0163524
Aaas	17.5404	17.4404	16.9448	19.8286	13.9188	12.5002	9.27895	11.4598	lightgreen	18.8451	-2.65404	0.00445541	0.019193
B3gnt8	3.11117	2.60985	2.79552	3.44672	1.69232	1.47939	0.832447	1.23305	lightgreen	3.20284	-0.701856	0.00468822	0.0196601
Cklf	3.73418	3.73487	4.14134	4.54768	2.09891	2.02595	0.941883	1.38656	lightgreen	4.32537	-0.999298	0.00476296	0.0198444
Reep6	6.04129	6.0424	7.33524	7.74224	3.48711	3.682	2.23162	2.55789	lightgreen	7.12429	-1.48954	0.0119504	0.0334983
Slc16a13	4.07655	5.26342	4.81734	4.87436	1.96848	1.46814	0.873643	0.947068	lightgreen	5.19709	-1.44064	0.00187878	0.0129645
P2ry2	0.794471	0.97799	0.780219	1.07174	0.412206	0.197062	0.0800381	0.120136	lightgreen	1.0012	-0.297978	0.00294	0.0158558
Smtn	9.61157	12.6241	11.8296	13.159	7.01283	5.93585	3.9885	4.64573	lightgreen	12.5642	-2.64221	0.00648684	0.0236306
Oaf	22.2839	28.3308	27.0014	29.6421	17.6634	16.5903	10.8928	12.8794	lightgreen	28.3793	-5.14586	0.00707801	0.0246232
Soat1	4.58153	5.60068	5.61282	6.03744	4.63864	3.96842	3.17964	3.63718	lightgreen	5.6425	-0.656968	0.027624	0.0569309
Mgat5	3.25971	5.85648	4.90425	5.2049	2.36662	1.83526	1.08046	1.89864	lightgreen	5.12468	-1.21593	0.0152456	0.0393007
Alkbh6	32.5176	44.2242	39.4665	39.6982	27.667	23.6562	19.3894	23.6788	lightgreen	40.9519	-6.44312	0.00781024	0.0259624
Coro2a	0.709578	1.3307	1.08091	1.13421	0.429999	0.286008	0.174246	0.239746	lightgreen	1.15152	-0.318899	0.00987178	0.0299446
Zbtb18	6.01824	7.08375	6.92099	7.07906	5.2288	5.05437	4.34146	4.61683	lightgreen	7.00404	-0.807399	0.00734474	0.025172
Alg3	10.7822	13.5459	13.6585	12.8749	7.03972	5.87534	4.36261	5.6866	lightgreen	13.4623	-2.82275	0.00542049	0.02145
Rgs19	9.5552	10.1941	10.8787	11.6368	4.335	3.56319	2.7412	3.89088	lightgreen	11.1471	-2.69845	0.00699606	0.0245169
Epb41l4b	3.41137	3.79111	3.84932	4.06222	1.81094	1.57144	1.29621	1.70756	lightgreen	3.97192	-0.856266	0.00604028	0.0228553
Dusp19	4.35453	4.73963	4.16207	4.86644	2.37561	2.1239	1.73326	2.45474	lightgreen	4.79483	-0.962373	0.00329415	0.016674
Myo19	4.87055	5.49232	5.20949	6.14096	3.07985	3.38741	2.4598	3.00376	lightgreen	5.6741	-0.979053	0.00757736	0.0255989
Hdac6	40.3969	42.8928	36.5685	46.0131	24.4862	24.5894	19.5709	22.3207	lightgreen	43.9323	-7.88501	0.00224865	0.0142252
Cdc7	8.32511	9.83007	8.15254	10.2655	3.802	3.86158	3.382	3.29582	lightgreen	9.75332	-2.25933	0.00362596	0.0172951
Fgf9	1.67499	2.08281	1.28726	2.15016	0.114504	0.104268	0.0790518	0.133488	lightgreen	1.9924	-0.692721	0.00397369	0.0181643
BC029722	11.8625	11.1905	10.3258	11.426	6.81919	6.52005	5.76712	6.956	lightgreen	11.8136	-1.97011	0.00127372	0.0115027
Nt5m	17.6469	16.6457	15.5691	16.8785	10.6448	10.3761	8.76864	10.0122	lightgreen	17.6649	-2.8981	0.000507211	0.00846893
Klk8	26.4244	24.4506	19.5984	25.7104	5.36124	5.27252	3.63962	4.65282	lightgreen	26.5704	-8.12113	0.00113092	0.0109992
Ezr	103.757	103.898	101.013	102.932	61.5702	63.3993	53.8754	59.4498	lightgreen	108.384	-18.0983	0.000915921	0.0104989
Rmi2	3.65826	3.25795	3.43157	3.36887	0.823902	0.807958	0.612562	0.664956	lightgreen	3.7346	-1.10423	0.00169066	0.0124797
Thop1	47.0425	41.9763	45.05	46.1858	26.8593	24.6084	23.0682	23.6533	lightgreen	47.305	-8.333	0.00259519	0.0151813
Hoxa11os	127.972	100.073	114.706	121.206	52.1439	45.0574	40.1655	44.5149	lightgreen	123.39	-28.4402	0.00394275	0.0181379
Rbm10	30.8424	26.9165	31.2925	30.2702	17.8246	17.1326	14.7405	15.5785	lightgreen	31.2441	-5.44626	0.00392949	0.0181167
Mapk11	17.7245	11.665	15.0055	16.4276	3.84918	4.38281	3.28267	3.88398	lightgreen	16.2679	-4.49348	0.00740135	0.0252993
Uncx	579.218	442.597	477.641	490.292	245.119	259.434	205.181	225.745	lightgreen	533.356	-111.802	0.00166814	0.0124657
Pisd-ps3	43.1946	22.5177	26.3195	41.7967	12.3325	10.5819	7.31419	7.91223	lightgreen	36.2456	-9.83297	0.0161806	0.0408603
Pgbd5	1.8578	1.0618	1.19361	2.23021	0.44753	0.336205	0.173794	0.293469	lightgreen	1.69909	-0.499855	0.0249451	0.0529439
Zmat5	23.0357	19.7146	16.951	23.0795	9.31049	8.31406	6.94617	7.70286	lightgreen	22.385	-5.33549	0.00202859	0.0135272
Ccdc106	14.2343	11.9088	10.7539	15.1765	6.07608	5.48477	5.23701	5.05957	lightgreen	13.8845	-3.09545	0.0052089	0.0208959
3000002C10Rik	6.59764	5.13244	5.44522	7.17788	1.60697	1.35075	1.28011	1.58517	lightgreen	6.4915	-1.81299	0.0079021	0.0261113
Timm17b	29.5907	28.3412	30.5815	31.8603	19.4828	17.9177	16.798	18.6018	lightgreen	31.0946	-4.63188	0.00680831	0.0242287
Chtf8	60.9873	57.4818	60.5068	63.6229	38.1066	32.0103	31.4246	33.7736	lightgreen	63.2761	-10.6913	0.00420364	0.018698
Sigmar1	35.766	36.2283	35.9583	37.1211	14.7414	10.3366	10.1938	10.4119	lightgreen	39.0072	-10.1084	0.00206177	0.0136134
Mfge8	201.034	197.368	207.035	207.949	122.31	107.221	101.614	100.011	lightgreen	213.752	-38.7893	0.00243721	0.014774
Meis1	21.2367	24.6173	27.0176	23.3962	4.17785	2.70904	2.42473	2.67609	lightgreen	25.9659	-8.28932	0.00494175	0.020204
Gfra2	11.7142	13.3824	17.5247	20.928	1.33649	0.396045	0.39879	0.475341	lightgreen	16.4735	-5.46937	0.0283329	0.0578447
Hoxa10	69.6536	72.589	80.1144	81.9226	46.8101	37.0305	40.8994	42.9648	lightgreen	77.9979	-12.6666	0.0162948	0.0409809
Aacs	21.495	24.334	29.4367	27.2709	11.2272	9.41201	9.40958	10.0703	lightgreen	26.4657	-5.75578	0.0185515	0.0440034
Sertad1	35.645	37.5446	41.3702	39.415	26.2632	21.6509	22.9285	22.0909	lightgreen	39.6672	-5.86909	0.010316	0.0306879
Pim2	3.85579	4.49925	5.27422	5.03119	2.82518	2.19906	1.88366	1.98516	lightgreen	4.84967	-0.936991	0.0166244	0.0413227
Cmtm3	60.4092	64.4793	66.6804	66.3396	51.5677	41.5008	39.9883	41.4265	lightgreen	66.8269	-8.51863	0.00612281	0.0229523
Pxk	4.81627	5.54303	5.66643	6.46009	3.56007	2.40096	2.27539	2.5615	lightgreen	5.86542	-1.13664	0.0137757	0.036656
Cd74	51.7758	49.1365	62.7815	74.3117	11.946	4.3919	2.65919	3.77447	lightgreen	62.9115	-20.2096	0.0150362	0.0389271
Kcnk5	3.34197	3.78826	4.16965	3.94792	1.76105	1.10329	0.778111	1.04019	lightgreen	4.08048	-1.05945	0.00502157	0.02041
Top1	44.4316	43.2216	48.0907	44.7485	28.4656	24.1479	20.3753	24.1823	lightgreen	47.4214	-8.47564	0.00333263	0.0167629
Tmem109	34.1914	31.0888	35.1174	39.7473	22.6443	17.9427	16.5803	18.5219	lightgreen	36.3402	-6.2406	0.0125515	0.0345759
Rbm38	20.1737	18.5928	22.3107	24.9288	14.1147	11.7744	12.0808	12.5616	lightgreen	21.8464	-3.18614	0.0341348	0.0652991
9430015G10Rik	20.4983	16.9794	22.4826	27.4346	9.91817	8.01478	7.16509	7.58137	lightgreen	22.5226	-5.0089	0.029057	0.0585998
Rhpn1	11.803	9.50973	12.4621	16.77	5.56309	3.51142	3.47091	2.94057	lightgreen	13.1185	-3.24307	0.0308648	0.0610473
Rab11fip3	25.4261	23.3717	28.9441	31.0883	16.7174	12.4112	12.7712	11.5371	lightgreen	28.1113	-5.21861	0.0194165	0.0451858
Cntrob	15.8437	17.3174	18.4435	21.0052	12.2783	9.85498	9.67091	8.74217	lightgreen	18.7615	-3.07797	0.0181531	0.0435128
Ncam1	39.6104	38.3712	47.3967	55.0856	24.4896	20.6046	17.1248	16.734	lightgreen	46.6588	-9.48783	0.0245773	0.052424
Dynll1	99.1101	92.1736	113.899	119.708	60.9321	44.8862	37.965	36.2687	lightgreen	111.538	-23.9469	0.0111097	0.0320055
H2-Aa	26.6424	20.5114	30.8199	31.123	6.94571	2.66448	1.9895	1.89509	lightgreen	28.9844	-9.107	0.0126753	0.0347102
Cds1	2.86942	2.67861	3.21929	3.04023	2.07654	1.67427	1.37793	1.48068	lightgreen	3.09539	-0.528849	0.00678159	0.0241801
H2-Eb1	52.0917	39.6374	57.9177	60.3773	10.27	5.6887	3.72481	3.9173	lightgreen	55.7979	-17.7299	0.0118815	0.0334273
Ppp1r1b	22.779	15.9571	20.7798	22.7329	3.36282	1.83732	0.88996	0.784066	lightgreen	22.3528	-7.47494	0.00544636	0.0214758
Fbxw4	24.0715	22.6314	26.2057	24.6954	11.8524	9.80225	8.44891	7.33456	lightgreen	26.0306	-6.10025	0.00310641	0.0162909
Mypop	10.0794	10.512	11.1484	10.8903	5.26593	4.12715	3.53522	3.51402	lightgreen	11.3795	-2.66361	0.00260608	0.0152195
Ctf1	6.6732	6.54355	6.07453	6.31035	3.53023	2.95345	2.45625	2.44357	lightgreen	6.93704	-1.5426	0.000271409	0.00717064
Tmem107	20.7369	18.8148	17.2771	20.9973	8.92919	7.71018	5.62569	4.94998	lightgreen	21.2724	-5.42816	0.000760396	0.0096981
Spice1	8.02657	7.25114	7.28734	7.9778	3.18357	2.68362	1.94042	1.59058	lightgreen	8.34048	-2.2319	0.000922547	0.0105086
Aifm1	21.4434	21.6848	20.5713	22.4338	13.7097	11.4452	10.9157	9.29397	lightgreen	22.9327	-4.33029	0.00102675	0.0106874
Gorasp1	15.8161	15.9805	16.7019	18.0038	10.1373	8.35128	8.10239	7.11187	lightgreen	17.473	-3.29821	0.00447969	0.0192413
Col13a1	29.4917	31.8071	33.4038	38.6427	13.3063	9.00231	6.90275	5.4715	lightgreen	35.7419	-9.82558	0.00581682	0.0223751
Rnf157	22.9436	23.5517	23.2418	26.0595	16.6971	12.4231	12.0897	11.1371	lightgreen	25.267	-4.49932	0.00377552	0.0176804
Dnajb2	13.2208	13.1062	13.4772	14.1062	9.93836	7.54532	7.30393	6.84234	lightgreen	14.1907	-2.3321	0.00292615	0.0158558
Trappc13	6.43573	6.78591	6.59199	6.94067	4.93579	4.0183	3.63889	3.16283	lightgreen	7.10164	-1.19192	0.0014268	0.0117906
2810006K23Rik	3.5783	3.51389	3.77549	3.42289	2.00215	1.34864	1.2213	1.02316	lightgreen	3.86504	-0.919539	0.00134594	0.0116989
Fbxo9	11.3201	12.1671	12.0598	11.2964	8.4046	6.61552	6.12201	5.64628	lightgreen	12.4659	-2.17464	0.00100171	0.0106018
Mpi	9.81121	12.1596	11.2633	9.1173	6.92334	5.94415	5.16772	4.92653	lightgreen	11.3999	-2.15714	0.00125742	0.0114363
Nfya	18.3788	21.9677	21.9754	20.5871	13.7289	12.4201	11.2636	10.0744	lightgreen	21.8074	-3.67195	0.00363545	0.017298
Itga8	50.65	62.234	61.8362	57.6942	38.785	38.1284	34.315	31.4299	lightgreen	60.6866	-9.20171	0.00543937	0.0214758
Stxbp4	4.11671	4.71014	4.77793	4.39825	3.29997	2.88764	2.85915	2.63623	lightgreen	4.68448	-0.649149	0.00441401	0.0191253
Pank1	2.79222	3.28269	3.15542	3.14995	2.1993	1.94063	1.93537	1.76946	lightgreen	3.22381	-0.463784	0.00427867	0.0188248
Slc45a3	24.6175	30.4282	31.5972	32.324	8.72368	7.30417	6.66405	4.91327	lightgreen	31.6939	-8.91492	0.00684434	0.0242515
Pgrmc2	31.6546	34.2157	37.2452	36.5624	21.8553	22.504	19.6132	18.3127	lightgreen	36.2415	-5.66407	0.00729274	0.0250217
Dse	8.95842	10.4238	11.89	13.0596	4.91695	4.90299	4.33679	3.9885	lightgreen	11.4322	-2.41503	0.0223968	0.0494523
Mogs	42.142	53.2453	55.898	58.9181	29.8276	30.8172	29.737	25.0655	lightgreen	53.9008	-8.79629	0.0252128	0.0533691
Tonsl	11.6245	13.0967	15.0165	16.5327	8.48658	8.84262	8.8468	7.37636	lightgreen	14.2064	-1.98571	0.0519163	0.0873882
Ints3	24.1568	23.4889	32.5227	32.1107	14.3101	13.5856	12.1781	9.39424	lightgreen	28.8402	-5.74789	0.0303738	0.060356
Wdr54	4.88027	5.47283	8.66784	8.42889	2.74311	2.58871	2.45332	1.96233	lightgreen	6.86796	-1.47886	0.0783622	0.118753
Zbtb11os1	7.21733	8.1904	9.82635	9.22911	5.49997	4.73123	4.78675	4.29726	lightgreen	8.80695	-1.38977	0.0285078	0.0580196
Acap3	11.3414	11.1262	14.3483	13.9392	8.27992	7.36623	7.53111	7.4103	lightgreen	12.8093	-1.76101	0.0443759	0.0782822
Gas1	475.823	486.266	674.006	580.327	315.931	263.184	252.947	265.459	lightgreen	564.713	-100.313	0.0365267	0.0682783
Thsd4	27.0166	35.0325	51.1641	45.7294	14.6519	11.9577	10.7616	10.942	lightgreen	40.256	-9.56602	0.0552784	0.0914112
Smim3	15.7559	17.363	20.6956	20.1995	11.6535	10.9086	9.96744	10.3861	lightgreen	18.8634	-2.83146	0.0288246	0.0582796
Yars2	12.6332	14.7611	18.2936	16.9958	8.36178	7.99497	7.00986	7.83325	lightgreen	15.9794	-2.82932	0.0333028	0.0643104
Adcy2	3.29271	4.1834	4.36383	4.03171	1.8195	1.76275	1.3986	1.57446	lightgreen	4.17755	-0.91612	0.00754825	0.0255547
Vash1	3.78439	5.14772	5.72747	5.11027	1.90166	1.91063	1.28203	1.65153	lightgreen	5.19105	-1.25106	0.0134544	0.0361917
Mesdc1	28.8828	33.2238	35.7265	31.4617	22.668	22.8403	19.1155	21.9259	lightgreen	33.3462	-4.24377	0.0110281	0.0319497
Cuta	55.2568	58.6785	62.0207	57.1589	38.44	41.4805	31.6673	36.3196	lightgreen	60.9106	-8.85521	0.00281557	0.0156521
Ntrk1	3.76483	4.1276	5.37789	3.70328	1.12929	1.26735	0.695354	0.853949	lightgreen	4.54348	-1.2857	0.00850655	0.0274865
Foxk2	17.0542	19.5154	22.4729	18.747	13.7038	14.4084	12.1756	12.2974	lightgreen	20.0016	-2.46988	0.0203097	0.0463902
Daglb	3.64111	4.10423	6.13768	4.64549	1.94914	2.23636	1.3877	1.36337	lightgreen	4.80167	-1.07902	0.0332912	0.0643103
Ccdc92	3.82055	3.65511	5.06076	4.12688	2.69599	2.48686	1.84918	2.08169	lightgreen	4.32006	-0.731958	0.0216824	0.0483108
Rrp12	10.2361	10.1512	11.8299	10.5539	8.02689	7.49245	6.60829	6.79973	lightgreen	11.0475	-1.39012	0.00821769	0.0268661
Ppp2r5d	48.156	49.0615	54.3671	49.7874	38.1177	36.4308	31.5901	31.2507	lightgreen	52.3004	-6.6368	0.00406007	0.0183132
Uhrf2	29.6047	28.9215	34.6671	32.2359	22.7947	20.8342	18.9122	18.5053	lightgreen	32.3045	-4.33	0.0126155	0.0346661
Bcl2l12	32.5942	27.5445	38.6386	36.4259	20.28	17.3429	16.9685	14.8191	lightgreen	34.7638	-6.12473	0.0243629	0.0521794
Tnfrsf1a	41.0394	36.5249	45.5119	44.2195	27.637	24.9527	24.9382	23.2026	lightgreen	42.9092	-6.27061	0.0167381	0.0414891
Amigo1	28.2099	23.9208	40.9748	33.6774	12.373	10.1827	11.0998	8.76992	lightgreen	32.317	-7.44397	0.0425626	0.0762225
Dexi	33.7244	30.2226	40.8634	38.2456	21.4391	19.7607	19.8461	17.8997	lightgreen	36.4887	-5.82565	0.0285321	0.0580476
Adprh	73.15	69.4934	83.7315	78.5339	53.8901	53.7071	52.0867	50.5503	lightgreen	77.4944	-8.73437	0.0215566	0.0481466
Map3k10	21.3469	17.7243	24.3607	22.2781	11.8193	11.3625	10.7906	10.767	lightgreen	22.006	-3.79989	0.0206977	0.0468888
Zhx2	25.4029	23.0939	27.6683	25.5112	16.8127	16.5759	16.1391	14.7158	lightgreen	26.1937	-3.63582	0.00939013	0.0291857
Tysnd1	36.5566	35.8255	43.2368	39.8288	24.7402	23.7115	23.366	21.5105	lightgreen	39.8818	-5.85653	0.0147349	0.0384235
Ism1	48.4705	48.4162	69.8246	51.9032	21.7919	18.2524	17.5461	15.7149	lightgreen	56.932	-13.628	0.0195815	0.0454004
Slc52a2	10.9648	9.43978	12.7662	10.0912	6.75795	6.20175	5.72592	5.11579	lightgreen	11.2769	-1.92931	0.0122217	0.034022
Usb1	16.0393	14.9798	20.6496	16.6875	11.6871	10.1286	10.3872	9.55295	lightgreen	17.4209	-2.43792	0.0367922	0.0686256
Btbd2	45.2642	38.8935	51.4924	43.7532	34.0128	29.2939	29.8704	28.3921	lightgreen	45.8434	-5.48124	0.0280312	0.05745
Six2	732.959	602.495	812.205	676.718	535.649	425.669	479.812	477.719	lightgreen	717.506	-83.0686	0.042849	0.0765624
Gpr4	3.4434	2.1444	4.67512	2.7535	1.12294	0.927775	0.935979	1.11753	lightgreen	3.33864	-0.799039	0.0594387	0.0964228
Prr13	13.1115	10.6741	13.9788	11.9202	7.45543	6.53142	6.52261	7.04305	lightgreen	12.8476	-2.12861	0.0134968	0.0362135
Kcne1l	10.3664	7.77624	15.3401	9.46856	5.79034	4.11867	3.50728	4.07565	lightgreen	11.0488	-2.32894	0.0609057	0.0980855
Rbm4	12.6156	11.9284	15.522	12.7949	10.3749	9.14575	8.48686	8.8764	lightgreen	13.4935	-1.51693	0.0337881	0.0649087
Cpa1	1.30367	0.829761	3.30123	1.03921	0.199846	0.109188	0	0.0582443	lightgreen	1.62441	-0.512848	0.154268	0.201811
Meis3	23.1311	19.9662	30.7692	21.4557	16.6082	13.6233	10.7897	12.9769	lightgreen	24.664	-3.99928	0.0396953	0.0725632
Cdc42ep5	6.506	5.63957	10.1938	4.75401	4.20543	2.39758	2.27219	2.55789	lightgreen	7.08766	-1.51456	0.0659054	0.103964
Ctnnbip1	36.6409	33.8907	39.4439	31.8831	28.1719	24.8069	21.4843	23.4919	lightgreen	37.1028	-4.75072	0.00480579	0.0199719
Ecsit	18.2557	17.2509	21.4479	17.1042	12.1812	10.1636	9.14309	9.63223	lightgreen	19.3774	-3.32005	0.00778105	0.02595
Shkbp1	10.3786	8.54392	11.5359	8.80879	5.21657	3.93502	3.24129	4.00195	lightgreen	10.4251	-2.31154	0.00699958	0.0245169
Actb	1004.79	995.406	1102.58	914.909	711.559	586.704	585.246	686.507	lightgreen	1041.3	-145.227	0.00770166	0.0258649
Ehd1	21.7287	22.0271	25.5946	21.8583	18.022	14.6748	13.5989	15.7139	lightgreen	23.5087	-2.90425	0.014213	0.0375137
Acss2	5.82027	6.15209	8.17521	6.62104	4.46108	3.96071	3.26272	4.77811	lightgreen	6.76658	-0.908454	0.0634639	0.101088
Ggct	1.65086	1.51357	3.2732	1.40735	0.811928	0.57035	0.480463	1.01414	lightgreen	1.96332	-0.415388	0.152566	0.199867
Baz1a	4.397	5.06506	6.65181	4.29869	3.38762	3.40838	2.74031	3.33822	lightgreen	5.23377	-0.715255	0.0617241	0.0990013
Peg12	14.2659	16.7531	19.2756	16.0253	12.1775	11.5411	10.1009	11.4756	lightgreen	16.9451	-1.99548	0.0315706	0.0619793
Noct	2.38108	3.23643	4.53502	3.16748	1.95606	1.60308	1.14609	1.50023	lightgreen	3.41995	-0.652846	0.0601428	0.0971389
Srf	54.9346	66.1168	77.0145	59.6768	44.1551	39.2447	34.6541	36.5367	lightgreen	66.7572	-10.1437	0.0200686	0.0461229
Doc2b	6.58227	8.58072	9.65667	7.53886	5.20669	4.68445	4.29416	4.23438	lightgreen	8.38786	-1.36039	0.0214788	0.0480308
Capn1	10.8043	13.5666	16.1517	12.3142	9.50541	8.5204	7.89535	7.7338	lightgreen	13.5614	-1.83327	0.0403252	0.0733042
Alg1	16.511	19.6037	25.2827	16.1123	12.7981	11.1387	9.90515	10.2607	lightgreen	20.0994	-3.26524	0.0384639	0.0706848
Cox18	7.44435	8.42912	10.4333	7.49237	6.09885	4.59387	4.84416	4.97006	lightgreen	8.69405	-1.27053	0.0348665	0.0661106
Dpp6	6.80135	8.05802	8.43583	6.74019	5.42672	4.69283	4.94438	5.13571	lightgreen	7.73395	-0.969716	0.0167253	0.0414805
Jmjd6	38.1935	45.5036	46.5445	42.5193	29.9287	26.0285	24.6181	29.4802	lightgreen	44.4948	-6.09515	0.0128765	0.0351049
Fkbp14	7.65366	9.42707	9.25309	9.0621	6.42308	5.64756	4.82626	6.37345	lightgreen	9.12486	-1.19438	0.0160335	0.0405664
Cyr61	77.1481	161.902	113.131	96.8805	46.3885	38.6451	26.4193	48.04	lightgreen	122.476	-30.9375	0.0155375	0.0398289
Astn1	0.570626	0.959866	0.722486	0.758114	0.317093	0.227014	0.203818	0.318674	lightgreen	0.806748	-0.198025	0.00963092	0.029586
Ube2s	125.737	147.194	133.276	132.342	87.1437	84.7405	76.6658	94.2278	lightgreen	140.155	-19.9924	0.00419546	0.0186809
Nudcd1	6.57735	7.8834	6.65591	6.51411	4.07892	4.38201	4.41387	4.24757	lightgreen	7.25217	-1.10535	0.00245696	0.014774
Tyms	11.76	16.5359	12.5638	11.074	6.67922	7.50252	6.57313	7.52053	lightgreen	13.9309	-2.60315	0.00453153	0.019369
Rangap1	41.8187	51.1281	41.7985	34.9814	22.2864	22.6852	23.4334	26.1345	lightgreen	45.1792	-8.09726	0.00398519	0.0181643
Ndufa1	82.0944	97.315	70.3574	74.9841	56.2376	53.5736	51.2695	59.0235	lightgreen	86.3228	-12.144	0.0022918	0.0143224
Cdr2	4.08301	5.86576	3.14485	3.03774	1.72123	1.36788	1.10189	1.71472	lightgreen	4.59138	-1.2245	0.00226563	0.0142755
Umps	17.6402	20.1178	15.3863	13.7544	10.2704	9.26552	9.08616	9.46215	lightgreen	18.1654	-3.36169	0.000485904	0.00846893
Pold2	84.7251	100.339	75.9788	64.886	50.8768	52.4848	44.8624	49.7598	lightgreen	88.6511	-15.4414	0.000776666	0.00973269
Lmnb1	152.047	173.498	145.298	128.199	97.2706	109.235	88.1	106.919	lightgreen	159.464	-22.9285	0.00120639	0.01123
Gsg2	2.59962	3.13346	2.43694	2.0944	1.2364	1.44316	1.07668	1.44137	lightgreen	2.79502	-0.574843	0.00101339	0.0106296
Rrp9	50.47	54.3811	49.5211	44.9852	30.6294	32.1217	27.355	30.8545	lightgreen	52.9157	-8.58399	0.0004017	0.00801666
Morc4	2.93235	3.44296	2.9101	2.91904	1.68405	1.85977	1.3729	1.71261	lightgreen	3.26582	-0.607735	0.000624604	0.00879278
Ube2t	9.5919	11.4132	8.06149	8.57987	3.69498	4.26613	2.96007	3.98246	lightgreen	10.3838	-2.54339	0.000360298	0.00775616
Dnph1	50.6551	54.9005	39.9151	42.8325	25.925	26.3778	20.2648	25.8102	lightgreen	51.5016	-10.4443	0.000135848	0.0063948
Lsm2	34.503	34.5094	29.5067	28.3481	18.6511	18.5554	14.6301	19.147	lightgreen	34.2079	-6.3177	0.000185264	0.00648854
Gfra4	9.37489	8.00138	6.74601	5.57161	2.74011	3.05176	2.2919	3.37867	lightgreen	8.26776	-2.08214	0.000844013	0.0101231
Bysl	19.6902	17.7001	16.7305	13.6418	9.79677	9.8989	8.89303	10.4413	lightgreen	18.2124	-3.24223	0.0010925	0.0109014
Nans	52.4526	53.7418	44.1447	39.5501	27.754	28.9221	25.777	30.2756	lightgreen	51.1356	-8.87222	0.000546021	0.00854819
Suds3	39.1456	38.6886	34.1197	32.4482	23.775	21.2753	20.703	23.7244	lightgreen	38.3653	-6.08689	0.000482333	0.00846893
Mvd	30.4581	29.5589	25.2585	21.2278	16.569	14.7714	14.7887	16.5989	lightgreen	28.7315	-5.05171	0.000926706	0.0105086
Dbnl	51.2527	48.0187	43.6038	36.584	29.1749	27.0343	27.8303	31.0186	lightgreen	47.7081	-7.2623	0.00219377	0.0140543
Mrpl36	23.6813	23.0623	20.1315	15.1791	10.2458	8.99493	8.16175	10.4131	lightgreen	22.5269	-5.02881	0.000857398	0.0101694
Klhl2	6.83101	7.11459	7.0764	5.239	4.64081	4.21293	3.74614	4.88304	lightgreen	6.92381	-0.970546	0.00632748	0.0233317
Cdk2ap1	112.424	100.75	99.3395	71.4151	61.1691	62.1454	53.4638	67.9213	lightgreen	102.789	-16.1403	0.0049021	0.0201079
Mea1	47.3528	44.5387	41.8558	37.4656	28.8194	31.2027	25.6691	28.8196	lightgreen	45.5785	-6.57537	0.000171169	0.00648854
Impa2	10.004	9.60023	7.37447	6.22343	4.04633	5.10654	3.77715	4.31852	lightgreen	9.22915	-1.94854	0.000410887	0.00811246
Gprin1	1.07735	1.07755	0.750236	0.535318	0.381502	0.535982	0.301008	0.338856	lightgreen	0.993214	-0.245659	0.000593117	0.00875734
Haus8	12.2297	11.4464	9.63632	6.47684	5.62856	6.04708	4.01647	5.01776	lightgreen	11.1896	-2.41817	0.000772465	0.00973269
Nubp1	26.6795	26.5083	24.782	20.6531	18.7822	18.9824	15.6448	16.184	lightgreen	26.4081	-3.58738	9.47821e-05	0.00611455
Galnt10	7.49332	7.6143	7.44786	4.51433	3.98221	3.63539	3.11466	2.85988	lightgreen	7.46353	-1.58719	0.00156863	0.0121977
Ube2f	12.7848	13.7496	14.0405	8.53838	8.40308	8.29568	7.20166	7.36403	lightgreen	13.1812	-2.08931	0.00759242	0.0255989
Adamts13	0.447369	0.745751	0.605761	0.299656	0.110013	0.446506	0.113926	0.128251	lightgreen	0.602284	-0.160086	0.0181616	0.0435128
Nrm	21.1178	23.938	25.1039	23.7544	15.323	19.6916	14.3036	14.5926	lightgreen	24.4023	-3.11613	0.01025	0.0305633
D1Ertd622e	2.87424	3.08011	3.17704	3.20036	2.01944	2.6165	1.8224	1.91702	lightgreen	3.21736	-0.419311	0.00684902	0.0242515
Fam57a	3.62657	4.23178	4.32598	3.5333	1.86856	2.78429	1.40729	1.18818	lightgreen	4.29537	-0.949753	0.00187323	0.0129423
Grik3	0.911223	0.869	1.13137	0.681325	0.276935	0.536894	0.240531	0.114558	lightgreen	0.990799	-0.263713	0.00564304	0.0219241
Opa3	14.6748	14.7604	14.9149	12.3587	10.7649	10.8082	9.01236	8.51575	lightgreen	15.0829	-2.07109	0.000279771	0.00717064
Nrgn	3.33301	4.05832	4.20472	2.43546	1.83269	1.46859	0.632629	0.783392	lightgreen	3.93846	-1.06324	0.00194757	0.0132322
Pdxp	18.8216	20.5108	23.1488	17.7901	11.803	11.3876	8.42108	9.20381	lightgreen	21.3512	-4.14354	0.00347354	0.017006
Itgb4	1.39717	1.5797	1.67446	1.33165	0.870684	0.979399	0.596685	0.686638	lightgreen	1.6073	-0.311834	0.0018476	0.0129423
Kmt5a	25.7063	28.3647	29.7667	27.4865	21.7481	21.9992	17.0393	18.0517	lightgreen	29.0537	-3.52229	0.00384942	0.0179166
Trmt61a	8.31741	11.0149	9.51927	8.21605	6.72039	7.27257	4.84136	4.35252	lightgreen	10.0936	-1.70788	0.00171296	0.0125046
Mfhas1	3.12873	4.26989	3.90275	3.20495	2.83512	2.69391	2.11901	1.98309	lightgreen	3.8773	-0.573412	0.00578746	0.0223133
Rad54l	4.50767	5.97072	5.58517	4.27304	3.67211	3.61976	3.35067	2.9637	lightgreen	5.37224	-0.75292	0.00880109	0.0280301
Nr4a1	36.9297	79.0199	76.8078	40.7539	26.7338	21.8223	17.6416	21.2359	lightgreen	62.6347	-15.0111	0.0403904	0.0733987
Dusp5	33.9056	70.2575	50.5543	37.3406	19.0805	21.5222	13.1728	17.4601	lightgreen	53.0029	-13.3941	0.012927	0.0351919
Yipf1	12.7561	14.6013	14.2292	11.9102	9.91844	9.46701	7.67251	8.91586	lightgreen	14.1134	-1.95305	0.00165423	0.0124358
Apip	15.4116	18.0511	18.0047	13.0396	10.1728	10.9292	7.8789	9.56719	lightgreen	17.2313	-2.89961	0.00320089	0.0165129
Eef2kmt	13.1336	15.5881	15.4972	12.0281	8.34183	8.95397	7.79765	8.51994	lightgreen	14.7907	-2.37209	0.00482245	0.0200112
Tubg1	40.6421	51.9476	47.1024	42.8871	28.9152	25.6954	26.1309	27.0701	lightgreen	47.8147	-7.67724	0.00501261	0.0203885
Fam20b	13.2196	18.44	14.7271	13.7949	10.6797	9.3482	9.63135	9.75597	lightgreen	15.8479	-2.26555	0.00785133	0.0260366
Plk1	24.6276	34.7897	28.9761	28.3849	19.1229	15.633	17.3278	15.8049	lightgreen	30.6928	-5.07296	0.00810534	0.026633
Mgme1	5.00545	7.05718	5.70443	5.46428	3.43209	2.33354	2.896	2.10427	lightgreen	6.24392	-1.32951	0.00393092	0.0181167
Ccnf	9.73444	13.7275	10.4208	10.3824	6.57604	6.12742	6.6516	5.17026	lightgreen	11.8253	-2.151	0.00400619	0.0181715
Plekhf1	10.9371	14.305	10.6712	12.0317	7.75197	7.69565	8.0802	6.73354	lightgreen	12.6663	-1.92701	0.00425709	0.0187772
Tlcd2	6.5791	8.81762	6.71953	6.1535	4.27117	4.24292	4.88266	4.20328	lightgreen	7.48057	-1.16456	0.00761562	0.0256536
Rtn4ip1	2.7028	4.02351	2.48035	2.06682	1.61635	1.41877	1.26224	0.926711	lightgreen	3.1965	-0.756205	0.00196184	0.0132897
Tmem97	15.0404	23.1975	14.7644	15.0987	8.94774	8.48238	6.87283	6.49356	lightgreen	18.8907	-4.35237	0.00174228	0.0126026
Tmem169	0.465936	0.865469	0.46352	0.43774	0.22448	0.275956	0.203408	0.130848	lightgreen	0.63784	-0.169614	0.00515868	0.0207244
Arhgef26	3.77986	6.877	4.44964	3.78786	2.94407	3.21705	2.38875	2.33528	lightgreen	5.21305	-0.993745	0.0147993	0.0385477
Rubie	0.934195	2.53614	0.929352	0.877663	0.50634	0.430336	0.174784	0.327935	lightgreen	1.57258	-0.488659	0.0211246	0.0475453
March3	19.5492	30.5579	19.0316	18.4219	11.5286	10.5308	6.52899	8.39992	lightgreen	24.6382	-6.04642	0.00137693	0.0117514
Ints10	7.7409	11.4845	8.58493	8.13888	7.26981	5.98268	4.99392	5.24142	lightgreen	9.71273	-1.52207	0.00597413	0.0227484
Lrp11	0.717058	1.9309	0.832231	1.04792	0.534809	0.431946	0.433435	0.32529	lightgreen	1.27528	-0.329055	0.0311448	0.0614042
Pepd	34.6837	48.3436	31.9806	37.9787	31.4592	27.3891	27.6783	23.108	lightgreen	40.9152	-5.3917	0.0111101	0.0320055
Slc37a4	10.6215	13.9153	8.72478	10.6034	7.97773	6.8568	6.17165	5.18318	lightgreen	12.0598	-2.20198	0.0011631	0.0111065
Noc3l	5.18255	6.55007	4.72995	4.92303	4.36952	3.64611	3.00293	2.66273	lightgreen	5.87123	-0.991912	0.000537239	0.00854576
Tpx2	18.63	22.5404	16.69	18.1927	16.3407	13.7231	11.806	11.6661	lightgreen	20.5421	-2.89568	0.00071608	0.00945271
Taf12	9.84713	16.6461	8.53132	11.8572	7.65918	5.87772	4.29883	4.7712	lightgreen	13.1202	-2.95606	0.00623255	0.0231447
Ctsc	1.25356	1.72819	1.01253	1.06453	0.99977	0.842764	0.45111	0.474532	lightgreen	1.45859	-0.320142	0.000987281	0.0106018
Sp6	2.72038	3.99802	1.22427	1.501	1.28723	1.04854	0.315077	0.32741	lightgreen	2.94903	-0.930862	0.00265219	0.0152956
Gm11532	1.79041	2.54835	0.759261	1.03152	0.812823	0.666142	0.225466	0.203052	lightgreen	1.90782	-0.602127	0.0022249	0.0141395
Nxph3	8.41522	10.118	3.27293	5.95284	4.15136	2.55681	1.13338	1.36388	lightgreen	8.41747	-2.53128	0.00114006	0.0110035
Naaa	30.3012	35.9507	19.5129	26.2647	19.2259	15.3469	9.2125	9.49713	lightgreen	32.2014	-7.69158	0.000187183	0.00648854
Igfbp6	29.0726	26.0248	16.7024	16.8887	12.1333	7.96839	3.99793	3.78624	lightgreen	26.229	-7.77145	2.01173e-05	0.00528719
S100a11	216.743	196.332	163.101	195.05	147.634	109.604	83.7465	82.7661	lightgreen	212.417	-42.0299	0.000212211	0.00657936
Trappc3	46.8432	46.255	39.7364	41.9685	35.6582	28.3129	26.9624	26.4669	lightgreen	46.781	-6.83704	0.000103624	0.00615858
Car12	18.4549	17.8531	11.5874	14.1853	10.1393	6.43399	5.37108	4.73307	lightgreen	17.6806	-4.39055	7.62344e-05	0.00611455
Anks6	7.91271	8.12521	6.67344	7.63211	6.22661	4.98147	4.65185	3.94054	lightgreen	8.17554	-1.2717	0.00027601	0.00717064
Rabl2	19.9212	22.4297	15.6561	18.4661	12.7169	9.59616	8.9452	6.99303	lightgreen	21.1691	-4.55235	0.000125282	0.0063948
Cadm1	18.9032	19.9593	17.3355	18.1903	14.3678	12.9404	11.9456	10.1454	lightgreen	19.8634	-2.92662	7.23487e-05	0.00611455
Chtf18	14.3576	15.929	13.8281	14.7671	10.3505	9.36494	7.87439	6.87815	lightgreen	15.8299	-2.7741	0.000192972	0.00648854
Kcnk2	8.49836	8.13629	6.01295	8.40155	2.95035	2.40747	1.07134	0.982708	lightgreen	8.76751	-2.63992	0.000263955	0.00717064
Cd82	13.6222	13.354	11.7791	13.3817	10.1161	8.39443	6.41946	5.6749	lightgreen	14.1899	-2.56479	0.000222335	0.00657936
Atp1b1	14.3966	17.9448	12.2588	16.7047	12.504	7.83149	5.87436	5.47527	lightgreen	16.994	-3.58017	0.00264292	0.0152739
Nuak1	42.5678	47.0572	39.1556	44.2015	35.7166	30.084	26.5545	25.1589	lightgreen	46.1589	-6.56456	0.000422722	0.0081223
Dusp2	14.244	19.343	12.7013	17.0087	5.61417	4.1076	3.38722	3.35783	lightgreen	17.5091	-5.02571	0.00158096	0.0121977
Cmc2	10.1494	11.1924	7.55098	9.69817	4.77225	3.71626	3.29468	2.68579	lightgreen	10.7458	-2.74222	0.000190719	0.00648854
Gtse1	8.49244	9.84226	7.00123	8.56953	5.51218	4.87451	4.56073	4.10735	lightgreen	9.18382	-1.7092	0.000383648	0.00788326
Fanci	2.96129	3.44872	2.54239	2.99382	1.8811	1.42018	1.52299	1.25596	lightgreen	3.23791	-0.656405	0.000637646	0.00885465
Mrm1	8.09402	8.39815	5.92616	7.84901	4.59201	3.3452	3.43443	2.751	lightgreen	8.30561	-1.83791	0.000476598	0.00846893
Tfb1m	5.47792	6.04087	2.93435	4.92649	2.96061	2.19988	1.90087	1.38057	lightgreen	5.53362	-1.37062	0.000834569	0.0100696
Gldn	6.73075	8.34444	4.23336	6.24351	2.56557	2.5621	1.86506	1.26767	lightgreen	7.3148	-2.05883	0.000336338	0.00758538
Fgfrl1	41.4816	44.5234	35.0029	38.7652	29.4424	30.1901	26.6709	25.8987	lightgreen	42.58	-5.7221	4.25712e-05	0.00552723
Esrp2	0.560997	0.84165	0.284857	0.409926	0.147809	0.161514	0.0612267	0.0344626	lightgreen	0.63578	-0.215317	0.00101394	0.0106296
Tnfaip2	15.2208	20.6306	6.12201	10.2399	2.2347	2.58697	0.64156	0.541672	lightgreen	15.9431	-5.77722	0.000917799	0.0104989
Chek2	3.91924	4.58718	3.33897	3.53409	2.42556	2.95777	2.11141	1.80316	lightgreen	4.22957	-0.763264	0.000107675	0.00615858
Adssl1	4.49862	4.918	3.46055	3.21075	2.38158	2.74698	1.6442	1.49103	lightgreen	4.57298	-1.01935	9.77398e-06	0.00396452
Rad51d	2.31024	2.50525	1.96159	2.00797	1.77354	1.87077	1.29519	1.17122	lightgreen	2.41491	-0.368625	8.5285e-05	0.00611455
Sarm1	1.12482	0.870987	0.821191	1.00751	0.550659	0.618432	0.237603	0.160487	lightgreen	1.08292	-0.272638	0.000607537	0.00875734
Lamp5	4.31293	3.54684	1.39046	2.87137	1.05049	1.01545	0.251045	0.0471019	lightgreen	3.67677	-1.24404	0.000398909	0.00801666
Cyp4f39	0.572568	0.501089	0.290733	0.418382	0.241372	0.197814	0.124979	0.0351735	lightgreen	0.523547	-0.150522	0.000106743	0.00615858
Invs	3.27109	3.39874	2.98558	3.13281	2.77131	2.45773	2.12123	1.68561	lightgreen	3.43889	-0.473917	0.000358804	0.00775616
Mettl8	3.63831	4.03452	3.30471	3.52547	2.60073	2.25893	1.65739	1.0495	lightgreen	4.02382	-0.843416	0.000139829	0.0063948
Gpatch11	4.14207	3.96464	3.77352	3.77518	3.02287	2.33888	1.88602	1.1163	lightgreen	4.31494	-0.875005	0.000510449	0.00847645
Prr5l	22.5893	20.3594	20.3479	19.1238	11.9923	6.62005	8.09526	2.46469	lightgreen	22.801	-5.90127	0.00100324	0.0106018
Sfxn4	1.4408	1.2352	1.23426	1.05281	0.809847	0.537284	0.7488	0.168591	lightgreen	1.36963	-0.310789	0.00361242	0.0172651
Ccpg1os	7.41023	7.94099	4.91454	5.60812	3.90482	2.56013	3.00391	1.17056	lightgreen	7.38326	-1.8794	0.000296643	0.00718831
Pot1a	4.69472	4.8739	3.89691	4.29896	4.25884	2.81961	3.19101	2.04437	lightgreen	4.81858	-0.705857	0.00688889	0.0242948
Zfp523	49.2614	41.9455	43.6621	40.7414	42.5527	31.5081	31.2175	23.1908	lightgreen	47.0653	-6.03692	0.00822765	0.0268828
Ncf2	2.40088	1.72269	1.57498	1.83062	1.60618	0.961705	0.797482	0.461703	lightgreen	2.12684	-0.471543	0.00292948	0.0158558
Ppara	0.896045	0.622368	0.592202	0.618375	0.472171	0.332502	0.282515	0.171251	lightgreen	0.768417	-0.179992	0.000990881	0.0106018
Ufsp1	3.01001	2.25792	2.40176	3.02424	2.06196	1.64653	1.39617	0.92454	lightgreen	2.88233	-0.527958	0.00789898	0.0261113
Adck2	10.8008	8.26096	9.18664	10.1362	8.10201	6.19483	5.9633	4.11113	lightgreen	10.2436	-1.5994	0.00900719	0.028474
Nek3	5.39268	4.20524	4.66761	5.0091	4.39256	2.98938	2.71333	1.61709	lightgreen	5.23067	-0.904864	0.0104007	0.0308547
Gtf2ird2	12.1025	7.8897	8.71629	10.1463	8.95117	6.89409	6.27408	3.37217	lightgreen	10.5974	-1.70276	0.0243638	0.0521794
Tle6	7.52837	3.53248	5.23175	4.82192	3.44793	2.91135	2.92139	1.59868	lightgreen	5.74799	-1.16584	0.0272909	0.0565383
Scnn1a	1.8748	1.01794	1.2123	1.17423	0.812923	0.690899	0.631381	0.368547	lightgreen	1.46496	-0.328057	0.00796454	0.0262707
B3galt6	11.0219	8.39921	8.76506	8.69304	7.86694	7.44124	6.67019	5.2161	lightgreen	9.8658	-1.23773	0.00488758	0.0200932
Zfp346	9.37646	7.60675	7.95026	7.07986	6.89534	6.09494	5.77618	4.50565	lightgreen	8.57148	-1.1072	0.00290817	0.0158492
Tpbgl	1.11054	0.431956	0.393835	0.450825	0.286098	0.255784	0.215473	0.0909623	lightgreen	0.705256	-0.200548	0.0242432	0.0520282
Faap20	23.3137	15.0518	13.6723	16.4046	13.0002	10.228	12.7087	8.4264	lightgreen	18.4912	-2.92699	0.023063	0.0503953
4930432K21Rik	2.62953	1.20229	1.22075	1.20775	1.14018	0.865207	0.983948	0.3323	lightgreen	1.79548	-0.398492	0.0387522	0.071097
Cep95	7.55813	5.97889	5.22339	5.87426	4.86621	4.8743	4.64937	3.10662	lightgreen	6.66891	-0.935012	0.00472328	0.0197474
Plpp1	7.43122	6.05225	5.23649	6.2058	4.60956	5.08587	3.89298	2.71296	lightgreen	6.83185	-1.11897	0.00143943	0.0117906
4921531C22Rik	4.0327	3.04967	2.34021	3.16235	2.6537	2.31074	2.01814	1.49848	lightgreen	3.4759	-0.561769	0.00617543	0.0229787
Pon2	5.46926	3.84945	2.87999	3.84843	2.77529	2.33278	2.03392	1.39371	lightgreen	4.51987	-0.96468	0.00239862	0.0146714
Prrx2	25.2265	20.0853	16.3727	19.2822	13.9228	11.7734	10.2158	9.54282	lightgreen	22.299	-4.3309	0.000385224	0.00788644
Phlda3	120.828	91.9791	73.6754	77.8374	54.3823	43.7743	41.1504	37.8505	lightgreen	101.793	-22.7387	0.000611718	0.00875734
Elof1	56.2297	46.8073	42.7502	43.5581	31.7306	27.7874	25.4019	23.5239	lightgreen	51.4079	-9.45619	0.000155992	0.00648854
Scrn2	24.5634	17.9012	17.1195	18.5801	13.6331	13.1346	11.5316	10.3731	lightgreen	21.1505	-3.53058	0.00163593	0.0123485
Med20	18.0943	13.5044	13.272	14.6983	11.9258	9.35058	9.38281	8.53133	lightgreen	15.926	-2.38738	0.0037475	0.0176196
Ccdc34	37.4926	30.3782	27.3535	31.2818	24.164	17.3539	17.2332	17.6284	lightgreen	34.0716	-5.80724	0.00143717	0.0117906
Mlycd	9.90399	7.9425	7.09361	8.9321	6.62003	5.17878	5.60907	5.26195	lightgreen	8.95425	-1.25767	0.00630649	0.0232814
Rapgef3	3.32325	2.54178	1.84343	2.71402	1.56577	1.12563	1.47212	1.03276	lightgreen	2.84833	-0.597325	0.00511572	0.0206308
Ppp1r11	23.5472	19.7565	16.4494	17.777	13.549	11.8751	13.5926	11.4077	lightgreen	20.7727	-3.18562	0.0020917	0.0137335
Sec14l2	2.52005	1.70505	1.46241	1.57063	1.0936	0.955999	1.1325	0.801365	lightgreen	1.99448	-0.392857	0.00654625	0.0236912
Camk2n1	35.2134	24.0159	19.4716	24.9729	16.6592	15.5282	16.7764	12.667	lightgreen	28.2842	-5.08077	0.00878072	0.0279974
Mettl16	17.9928	12.6179	8.08105	11.5356	6.77131	5.65258	5.41715	4.09941	lightgreen	14.3066	-3.52376	0.00251108	0.0148979
Exosc2	26.9577	25.4093	19.8284	23.103	17.2102	17.1195	15.982	14.9385	lightgreen	25.5392	-3.64706	0.000188164	0.00648854
D10Jhu81e	51.0017	46.1987	40.2867	44.2991	34.7134	32.4228	31.6273	28.0374	lightgreen	48.3277	-6.50284	0.000173593	0.00648854
Ctu1	25.2218	21.6444	17.1127	19.8218	13.3308	11.1972	12.3414	9.24961	lightgreen	22.8574	-4.41162	0.000581615	0.00874471
Smtnl2	29.9197	25.64	20.4705	24.315	16.0446	16.0521	17.2077	12.5282	lightgreen	27.0342	-4.508	0.00149409	0.0120008
Ampd3	2.10581	1.79904	1.40023	1.98753	1.01718	1.13171	1.11083	0.840853	lightgreen	1.95653	-0.354919	0.00358945	0.0172651
Ppp1r9a	8.36083	7.16494	6.01358	7.94502	4.02929	4.4029	4.0184	2.97077	lightgreen	7.94843	-1.55681	0.00152348	0.0120747
Slc25a19	20.6701	15.841	14.4096	19.076	11.4296	10.82	9.96118	8.11343	lightgreen	18.781	-3.32727	0.00342547	0.017006
Hspbap1	1.66789	1.26132	1.10953	1.36737	0.908905	0.936963	0.834683	0.619759	lightgreen	1.46745	-0.252766	0.00210359	0.0137632
Gm11627	4.15154	3.04502	2.89101	3.43805	1.8668	1.9124	1.44991	0.952126	lightgreen	3.73337	-0.846673	0.000819375	0.00999097
Ppef2	1.73036	1.2362	0.717244	1.20418	0.416828	0.265695	0.287771	0.0404944	lightgreen	1.42388	-0.457688	0.00113355	0.0109992
Ccdc151	3.57712	2.21481	2.12526	3.11171	1.25664	0.706198	1.0039	0.251139	lightgreen	3.04721	-0.844241	0.00639562	0.0234831
Coasy	25.1525	22.5275	20.6483	24.7191	16.3668	13.928	14.883	11.4136	lightgreen	24.6465	-3.96114	0.00208312	0.0136933
Mmaa	4.08622	3.16411	2.44776	4.57508	1.63924	1.06259	1.06457	0.647796	lightgreen	3.90604	-1.04675	0.00827608	0.0269934
Fcgrt	84.4148	73.6474	67.8181	95.9511	63.8547	58.3532	52.1009	45.4063	lightgreen	84.4353	-11.1613	0.0175665	0.0427791
Tmem8	2.11018	1.62351	1.41295	2.05591	1.36856	1.14652	0.897591	0.664772	lightgreen	1.97008	-0.373387	0.00497465	0.0202727
Plp1	2.212	1.9426	1.62804	2.64133	1.86499	1.44145	1.20119	0.874972	lightgreen	2.26569	-0.359913	0.0279494	0.0573458
Cep89	18.5402	14.5283	14.9102	18.5612	15.3547	13.0798	11.1848	10.5465	lightgreen	17.5168	-1.95243	0.021773	0.0484738
Dynlt1b	19.4673	7.0582	9.32007	15.8253	8.71956	5.82893	3.50567	4.18564	lightgreen	14.2713	-3.35497	0.0483189	0.0829691
Lmntd2	5.86386	3.78965	3.2458	6.13054	3.61288	3.24141	2.52052	2.48277	lightgreen	5.09638	-0.823635	0.0512965	0.0866341
Asic2	11.961	7.76126	7.48605	12.46	9.27199	5.14554	5.00589	4.9552	lightgreen	10.6168	-1.7406	0.0589821	0.0958502
Nmrk1	4.25325	2.29948	1.93453	3.19189	3.44062	1.11201	0.853117	1.07337	lightgreen	3.35372	-0.722625	0.0595209	0.0964757
Zfp14	2.57631	1.18103	1.33932	1.56878	1.42547	0.791182	0.492059	0.844083	lightgreen	1.87391	-0.397752	0.0338139	0.0649357
Ubxn11	22.8127	14.1417	13.79	18.7532	15.1266	13.6284	9.33659	11.5616	lightgreen	18.7906	-2.59784	0.0355715	0.0670348
Prtn3	9.27206	4.25048	4.37179	6.06945	3.8273	3.91523	1.60225	2.56317	lightgreen	6.79172	-1.5385	0.020573	0.0466871
Fads3	6.07572	3.95568	4.02473	4.85842	2.56128	2.71956	1.10099	1.6338	lightgreen	5.27818	-1.27461	0.00161196	0.0122721
Tmem121	8.666	5.73935	4.82508	6.50348	3.45577	3.88409	2.24947	2.70497	lightgreen	7.17913	-1.61707	0.00228875	0.0143224
Atp6v1g2	7.02003	5.05948	4.79269	5.65766	3.96033	4.47021	3.19985	3.44999	lightgreen	6.07444	-0.915443	0.00405243	0.0183085
St6galnac2	4.33179	1.84365	1.65802	2.82855	1.39872	1.65578	0.643769	0.634126	lightgreen	3.08366	-0.806235	0.018747	0.0442024
Arl4d	18.5746	13.1538	10.1496	13.0773	9.08773	10.0553	5.2678	4.59754	lightgreen	15.7209	-3.48365	0.00120906	0.0112359
Prkag2	4.31451	3.88851	3.79689	3.56839	3.43778	3.34157	2.58726	2.46987	lightgreen	4.17737	-0.50118	0.000309984	0.00719578
Fam133b	16.0349	13.0257	12.4699	11.9548	11.6322	10.611	8.91899	8.52038	lightgreen	14.4244	-1.85227	0.00105114	0.0108108
Mrpl55	27.5227	20.9648	21.6834	21.3098	18.5178	17.1283	14.4023	14.6009	lightgreen	24.4512	-3.28999	0.00178315	0.0127981
Mrpl24	70.8818	54.8991	55.341	58.1422	50.1068	45.7486	36.8914	39.2983	lightgreen	63.8938	-8.32007	0.00193292	0.0132126
Ostf1	17.3817	12.3553	13.5759	14.2986	11.3368	7.80544	5.29736	5.37247	lightgreen	15.873	-3.2967	0.00240116	0.0146714
E530011L22Rik	4.19661	3.34656	3.02771	3.31514	2.89276	2.0899	1.43594	1.39353	lightgreen	3.87487	-0.775065	0.000623743	0.00879278
2500004C02Rik	5.92327	4.34453	3.95293	4.61675	3.70391	2.13736	1.6808	1.55253	lightgreen	5.2764	-1.19159	0.00154546	0.0121792
Ctdspl	61.7962	44.7963	50.9008	53.6772	46.4169	35.0886	32.5817	28.2999	lightgreen	56.2101	-8.01027	0.00989807	0.0299915
Sltm	28.4304	19.5185	20.5224	24.4298	19.3975	16.1994	13.9467	11.83	lightgreen	24.9747	-3.79359	0.00950432	0.029376
Flad1	18.8401	9.93567	12.4239	13.6415	12.3826	9.74375	8.37429	7.49131	lightgreen	14.8043	-2.13347	0.050455	0.0856169
1600020E01Rik	16.5086	7.15505	10.0591	10.4546	7.30735	6.46397	4.92475	5.0031	lightgreen	12.0808	-2.39749	0.0328821	0.0638086
Ccdc181	9.19076	5.33755	6.65251	6.35472	5.33259	4.32476	4.05543	3.54543	lightgreen	7.40914	-1.20661	0.0179644	0.0433065
Grm4	2.48063	0.47055	0.769404	0.625042	0.576957	0.11821	0.168042	0.147133	lightgreen	1.31504	-0.430364	0.0710445	0.110007
Dpm2	28.7262	20.2426	21.3427	19.2413	18.2565	16.1398	14.8207	14.6522	lightgreen	24.0284	-3.23377	0.00829836	0.0270501
Asic1	1.41301	0.669445	0.819984	0.652108	0.752425	0.479612	0.454528	0.347212	lightgreen	1.00471	-0.20411	0.036048	0.0677488
Bicdl1	2.12349	0.910235	1.29096	1.10833	1.32146	0.698702	0.618016	0.447252	lightgreen	1.53614	-0.314225	0.050152	0.085377
Mzf1	4.79241	1.82354	3.59727	2.28383	2.37165	1.60772	1.45542	1.17761	lightgreen	3.42747	-0.692524	0.0660986	0.104121
Dhx34	31.9116	16.5626	36.3865	20.1671	18.452	15.594	13.9877	15.1107	lightgreen	27.0691	-4.03175	0.13796	0.184746
Clec2l	4.72038	2.49177	5.32638	2.20368	2.21103	1.20802	1.25933	1.09547	lightgreen	3.96574	-0.934153	0.0573523	0.0939447
6330403K07Rik	121.945	70.7175	109.278	74.798	75.084	45.155	47.9122	49.3843	lightgreen	100.529	-17.4967	0.0379457	0.0700515
Abhd8	38.2297	28.7956	36.6464	29.7972	26.2235	20.4803	20.0273	22.4992	lightgreen	34.8301	-4.66181	0.0162729	0.0409809
Tigar	3.12887	2.206	2.88727	2.06141	2.01094	1.1814	0.828513	1.03352	lightgreen	2.83035	-0.608742	0.00637249	0.0234292
2700038G22Rik	3.41921	2.87267	3.9684	2.89821	2.99812	2.01607	1.73151	1.8148	lightgreen	3.47156	-0.504457	0.0305555	0.0605869
Nckipsd	3.52548	2.54665	4.09174	3.14858	2.94489	1.9849	1.68158	1.89302	lightgreen	3.46234	-0.490157	0.0600206	0.0970263
Tekt5	2.84537	1.58105	3.05777	2.38716	1.86588	1.16508	1.24217	0.984026	lightgreen	2.56716	-0.450733	0.0631815	0.100752
Prodh	18.4664	13.052	18.3367	15.7126	14.4623	11.6823	11.7521	9.59966	lightgreen	17.0134	-1.92024	0.0469196	0.0811534
Ap3m2	3.08055	1.40542	2.38356	1.85608	1.54925	0.597494	1.06171	0.664005	lightgreen	2.35278	-0.518682	0.0406502	0.0737017
Klhdc8b	14.0863	9.07526	12.6298	12.8894	10.0308	8.41793	7.97768	7.48398	lightgreen	12.5867	-1.50851	0.0476127	0.0818579
C130021I20Rik	22.249	16.7512	20.8633	21.1743	17.2264	13.801	13.6582	12.6963	lightgreen	20.9735	-2.44737	0.023289	0.0507492
Rgl2	38.0482	24.7964	34.2476	36.0451	22.8101	17.6149	17.4449	15.5666	lightgreen	34.7742	-5.96835	0.0209659	0.047284
Faap100	17.4094	12.7496	16.1646	17.0767	11.0958	9.70512	9.45518	8.20782	lightgreen	16.4777	-2.49643	0.0153635	0.0395114
Pced1a	19.0244	14.1043	18.0033	18.9224	13.662	12.3541	10.5439	9.22354	lightgreen	18.3043	-2.54968	0.0168128	0.0415684
Sirt7	20.3215	14.5336	18.3865	19.0005	14.6003	11.5755	9.9685	9.12788	lightgreen	19.0759	-2.92437	0.0125113	0.0345222
Efnb3	23.8951	20.6352	23.5393	24.7001	19.6551	15.5712	16.0036	13.4045	lightgreen	24.054	-2.919	0.0139015	0.0369199
Prmt2	27.8504	22.3185	25.8985	26.2629	18.4188	12.5939	13.7943	10.3804	lightgreen	27.1246	-4.95658	0.00559258	0.0218197
Zfp524	7.63057	4.91838	5.90412	6.19527	4.50344	2.81201	3.18312	2.00002	lightgreen	6.65947	-1.34407	0.00875242	0.0279553
Ocel1	2.67835	1.33942	1.55427	1.9571	1.27022	0.565481	0.82822	0.548446	lightgreen	2.06261	-0.479949	0.0202329	0.0462612
Safb	118.734	85.4314	94.6599	100.912	77.7978	62.5315	62.8333	55.5167	lightgreen	105.754	-15.6345	0.00681749	0.0242302
Gm13375	23.8106	15.0197	18.0569	18.3872	13.2314	10.8437	11.0443	9.77355	lightgreen	20.0014	-3.3203	0.0116198	0.0329076
Col23a1	1.58763	0.992448	1.26681	1.06342	0.71111	0.716101	0.693089	0.552668	lightgreen	1.31586	-0.245298	0.00940963	0.0292299
Surf2	19.628	15.5073	17.7076	17.1144	11.751	10.7891	11.377	9.3219	lightgreen	18.3189	-2.77956	0.00463308	0.0195186
Irf3	34.9238	24.3142	30.5986	31.3361	17.5732	13.1697	15.6946	11.9049	lightgreen	31.8974	-6.30535	0.010006	0.0301713
Taf6l	19.9445	16.4984	19.4059	17.4226	11.1893	9.01469	11.0636	8.51198	lightgreen	19.1734	-3.36132	0.0065625	0.0237191
Recql5	9.07249	6.86439	8.26554	7.72854	5.52883	4.8072	5.35612	3.76561	lightgreen	8.38136	-1.30518	0.00844344	0.0273623
Ttc4	28.2891	22.1876	25.3136	24.4881	17.1305	16.7814	15.9629	12.0356	lightgreen	26.5229	-4.16622	0.00313608	0.0163524
Gm5820	0.771082	0.342766	0.546902	0.688646	0.14447	0.118399	0.0748047	0	lightgreen	0.642619	-0.20449	0.0128738	0.0351049
Fam161b	1.56284	1.00487	1.29561	1.38669	0.65883	0.668495	0.5848	0.356596	lightgreen	1.40738	-0.311695	0.00718867	0.0248389
Itpr2	1.61651	1.37904	1.37033	1.51704	0.861844	0.934456	0.913258	0.506256	lightgreen	1.57378	-0.29096	0.00252094	0.0148979
Defb36	13.2122	4.40487	9.99053	9.65429	3.88194	2.02873	3.84525	0.590283	lightgreen	9.94692	-2.66394	0.0452511	0.0793719
Pla2g4b	12.3361	5.58627	12.711	9.04962	6.42886	3.51248	6.33952	2.26749	lightgreen	10.2613	-1.98827	0.0992273	0.142583
Hbb-b2	2.97417	1.18989	2.9341	0.651978	0.626897	0.137005	0.519358	0	lightgreen	2.1609	-0.687814	0.0553843	0.0915045
Hbb-bt	2.97417	1.18989	2.9341	0.651978	0.626897	0.137005	0.519358	0	lightgreen	2.1609	-0.687814	0.0553843	0.0915045
Cables1	7.00616	6.1105	5.75709	5.20139	4.04042	2.81427	4.47777	2.64436	lightgreen	6.41305	-1.10437	0.00765013	0.0257386
Mphosph8	11.9898	11.2266	9.69651	8.9941	7.98493	5.49372	7.76783	5.51627	lightgreen	11.2094	-1.75044	0.00438517	0.0190518
Mmgt2	19.802	18.7109	15.5334	16.36	14.64	10.6344	13.6404	9.78058	lightgreen	18.7798	-2.59474	0.00403846	0.0182603
Ccdc51	3.59581	3.51829	2.1774	2.68462	2.01015	1.29632	2.01341	1.19091	lightgreen	3.30723	-0.664245	0.00417523	0.0186058
Pank2	16.2074	14.5849	12.1325	12.902	10.4615	7.42543	8.87785	7.36069	lightgreen	15.0547	-2.54044	0.00094416	0.0105205
B4galt4	10.6238	9.83869	9.31616	8.39548	6.60177	4.9301	5.97774	4.4089	lightgreen	10.2421	-1.82037	0.000941785	0.0105205
Saysd1	4.5542	4.8804	3.7283	3.68436	1.91987	1.08641	1.63314	0.919243	lightgreen	4.67972	-1.25265	0.00045164	0.00831459
Hmces	21.3075	20.6454	17.4655	17.6131	12.5754	9.38585	11.9181	9.09716	lightgreen	20.6958	-3.79652	0.000780229	0.00973269
D17H6S53E	5.81684	4.14306	3.68244	4.44363	2.34069	1.42096	2.42396	1.42934	lightgreen	4.91393	-1.13421	0.00543495	0.0214758
Lrrc75a	33.2436	26.732	26.6903	28.7081	20.225	14.7915	18.5532	14.4346	lightgreen	30.5232	-5.06726	0.00415301	0.0185664
Rem1	171.827	121.938	142.311	136.659	80.0731	46.6295	71.4401	54.228	lightgreen	152.38	-32.8278	0.00725605	0.0249576
Ccm2	20.7499	16.2111	15.1422	13.9258	11.4504	7.87647	10.3804	8.18429	lightgreen	17.8598	-3.24651	0.00346835	0.017006
Elavl4	6.90584	5.53401	5.02147	4.55979	3.10414	2.18465	3.4325	2.4534	lightgreen	5.94605	-1.19772	0.00455891	0.0194261
2200002D01Rik	2.21743	1.8482	1.07233	0.81015	0.311594	0.170243	0.322678	0.181626	lightgreen	1.77313	-0.604231	0.00160573	0.0122539
Tsfm	30.4878	26.8405	24.0505	21.1175	18.6762	15.2145	17.3996	15.2953	lightgreen	27.5236	-4.25887	0.00155018	0.0121977
Stard3nl	13.6075	10.9096	11.4061	9.23291	7.55745	6.56676	7.30768	5.83819	lightgreen	12.1004	-2.03142	0.00269782	0.0153753
Pdf	33.5466	30.2585	26.0509	24.7803	17.7417	13.9922	14.0059	12.9493	lightgreen	31.3892	-6.48233	0.000120357	0.0063948
Pde6d	31.7436	30.5481	23.4993	23.6969	16.2029	12.0933	12.8841	12.7332	lightgreen	30.0944	-6.44615	0.00019674	0.0064971
Fam118b	8.24624	7.33134	6.00829	6.15952	4.51917	3.50317	3.75995	3.64734	lightgreen	7.5461	-1.43282	0.000366497	0.00779006
Iqcc	6.4732	4.89954	4.1118	4.85788	2.61822	1.8133	2.02397	1.76258	lightgreen	5.61731	-1.36484	0.00101824	0.0106388
Rpp25l	43.3258	32.8354	31.6223	32.6378	20.3357	16.0487	18.8167	16.1339	lightgreen	37.8326	-7.57537	0.00200155	0.0134765
Pold3	16.353	14.6705	13.2567	13.9105	9.89336	9.40185	10.4633	9.14093	lightgreen	15.296	-2.10649	0.00139019	0.0117514
Nme6	24.4956	19.015	12.3055	12.9569	4.77787	3.87356	4.86803	3.32401	lightgreen	19.8945	-6.12833	0.000926931	0.0105086
Ppp1r35	49.4872	38.3197	30.918	30.3284	16.1511	12.2254	14.8963	13.6312	lightgreen	41.5478	-10.5354	0.00116551	0.0111104
Spint2	58.5219	56.6073	42.5255	43.4191	20.1801	16.3758	18.5448	16.1463	lightgreen	55.8428	-14.5352	0.000273059	0.00717064
Mettl3	19.2938	21.524	17.1714	16.945	11.4573	9.69953	10.2451	8.70697	lightgreen	20.2722	-3.92784	0.000225214	0.00657936
Gpx6	2.07862	3.56401	1.37856	1.1934	0.438132	0.205182	0.194451	0.0729668	lightgreen	2.49474	-0.902714	0.0028119	0.0156521
Sac3d1	22.6375	24.824	20.4965	18.634	14.5446	10.9305	11.4304	8.91353	lightgreen	23.677	-4.7504	0.000171566	0.00648854
Pola2	18.9852	20.8158	18.0593	16.733	12.2664	11.2399	12.361	9.36232	lightgreen	19.8918	-3.27595	0.00061619	0.0087657
Hax1	32.9169	32.1781	30.5977	28.1885	20.7205	18.5251	18.4665	13.981	lightgreen	33.258	-5.87414	0.000206847	0.00657936
Mettl7a1	11.8414	10.7488	9.64344	10.1796	7.38293	6.27981	6.68987	4.59687	lightgreen	11.4256	-2.00353	0.000407561	0.00809674
Ppp1r3f	5.15114	4.93742	4.39047	4.35212	3.21204	2.71891	2.97493	1.95138	lightgreen	5.08343	-0.91492	0.000345654	0.00768055
Tmem267	1.53979	1.63633	1.11694	1.05482	0.567974	0.398982	0.420128	0.141886	lightgreen	1.53814	-0.452355	6.74251e-05	0.00611455
Setd6	10.8899	10.2181	9.18605	8.03937	7.52501	6.61957	6.17535	4.85525	lightgreen	10.4371	-1.66565	0.000136745	0.0063948
Chmp5	37.5565	39.066	31.7009	26.1457	24.0076	18.3698	19.0188	14.8328	lightgreen	37.1209	-7.18908	0.000284219	0.00717064
Fam64a	38.0881	49.089	34.7119	34.3689	28.5567	21.7843	21.3146	20.3515	lightgreen	42.6786	-7.76363	0.000902009	0.0104678
Kif22	23.7847	27.421	20.6511	21.8242	17.872	14.7619	16.1299	15.4812	lightgreen	24.8877	-3.43127	0.00133571	0.0116989
Cipc	6.64117	7.51969	6.0354	5.67683	4.52523	3.50178	4.04801	3.53065	lightgreen	6.94223	-1.17159	0.000777562	0.00973269
Mad1l1	15.4015	16.1142	13.9213	12.2394	11.2799	9.05633	9.38828	9.45258	lightgreen	15.3953	-2.19245	0.000572133	0.00872975
Nat9	17.2449	18.2432	12.9904	10.6624	8.80762	5.11768	5.93585	6.51923	lightgreen	16.6022	-3.94133	0.000839582	0.0101041
Cisd1	29.3195	32.2379	24.6765	21.4241	15.6341	10.9121	12.5453	12.3097	lightgreen	29.607	-6.48308	0.000544026	0.00854819
Ncbp2	33.7584	36.8007	30.5865	27.7595	22.7622	18.3897	18.472	19.1672	lightgreen	34.6585	-5.79767	0.000307321	0.00718831
Wfs1	9.4107	9.78052	9.00016	8.91256	6.51593	5.71545	5.76081	5.96842	lightgreen	9.73812	-1.40337	0.000624035	0.00879278
Spsb1	6.93292	7.48648	6.26628	5.91776	2.56055	1.2718	1.49991	1.4473	lightgreen	7.38049	-2.13841	0.000484748	0.00846893
Gfod2	15.6451	13.807	13.8855	16.4083	8.45756	5.00243	6.34785	6.51283	lightgreen	15.7539	-3.33041	0.0064583	0.0236093
Ndufaf3	11.0633	9.83581	9.5792	9.62386	7.10679	5.58163	6.05634	6.12744	lightgreen	10.5713	-1.63303	0.00133017	0.0116989
Bricd5	13.7194	12.2181	11.4514	11.5355	8.08112	4.84807	5.74315	5.54167	lightgreen	13.1935	-2.70079	0.00106198	0.0108108
E030013I19Rik	3.17581	2.90606	2.90167	2.41935	0.940006	0.280136	0.501472	0.431696	lightgreen	3.16055	-0.97735	0.00111085	0.0109797
Ccdc137	12.564	12.2946	12.2567	11.2649	8.38846	5.97528	7.08588	6.44155	lightgreen	12.7703	-2.15756	0.00194858	0.0132322
Mlst8	16.9782	16.4803	16.1841	16.7178	12.2966	9.84676	11.1301	10.2863	lightgreen	17.2564	-2.34425	0.0027742	0.015531
Tcf21	92.5411	93.78	75.8569	82.3501	28.7116	14.2096	22.8664	18.1617	lightgreen	94.8971	-27.5583	0.000893902	0.0104188
Gprc5c	32.7261	35.3796	28.9291	31.4155	23.0779	16.9227	21.2026	18.4089	lightgreen	33.9448	-5.29132	0.00206361	0.0136134
Lsm10	11.9032	14.9844	11.9095	11.2472	7.6134	4.82143	7.79464	6.05153	lightgreen	13.2791	-2.49231	0.00680078	0.0242174
Traf2	9.47563	10.4557	9.22378	9.02346	7.37059	4.89999	6.56526	5.82849	lightgreen	9.99956	-1.42947	0.00565108	0.02194
Ppcs	10.8	9.50051	9.36322	8.36705	7.78919	3.11686	5.45326	4.79605	lightgreen	10.1716	-1.84889	0.0110867	0.031986
Jagn1	21.5628	17.5508	17.9498	20.646	16.1112	8.97382	13.0489	11.0355	lightgreen	20.2547	-2.92992	0.0225925	0.0496802
Zfp691	8.45291	5.2449	5.26866	6.17663	4.55325	2.45167	4.33937	3.23102	lightgreen	6.6765	-1.14113	0.0352739	0.0666325
Lppos	8.77625	4.82782	4.83829	5.13032	3.9772	1.92031	3.63976	2.8035	lightgreen	6.4057	-1.27768	0.0341109	0.0652991
Pigc	8.11703	6.41534	5.27036	5.47496	5.09684	3.00697	5.15425	3.73804	lightgreen	6.75135	-0.978088	0.0318054	0.0623741
Pmepa1	5.50002	4.79789	3.71966	4.01892	3.4866	1.60015	4.40497	2.4591	lightgreen	4.71992	-0.647668	0.103234	0.147197
Tmem186	8.91942	8.46524	8.19851	9.22918	6.64188	3.71884	6.90658	5.08735	lightgreen	8.88881	-1.16196	0.047531	0.0818189
Coa4	9.66071	6.96598	6.38846	6.07418	2.93604	1.03493	4.41361	1.87702	lightgreen	7.88136	-1.97499	0.0136713	0.0365183
Tspan33	5.05654	3.83993	5.37965	3.28433	2.13164	1.46659	2.86153	1.97882	lightgreen	4.54244	-0.861706	0.0442485	0.078132
Cnp	18.3315	15.6056	15.9569	11.2477	9.11411	8.15429	10.8128	8.66513	lightgreen	16.2345	-2.66568	0.0117863	0.0332438
Snord33	38.8456	13.7127	18.5644	16.697	5.77968	5.26299	8.97793	7.86084	lightgreen	24.3159	-6.56887	0.0474529	0.0817604
Arfrp1	22.7359	15.521	16.5028	16.6661	11.9579	11.77	13.1395	12.486	lightgreen	18.6476	-2.36677	0.0254949	0.0537233
Zfp949	11.6271	6.75245	7.86667	9.23993	3.36556	3.48017	5.21623	3.87085	lightgreen	9.28774	-1.90691	0.0291085	0.0586611
Alkbh2	11.26	9.50234	7.65733	10.0276	4.15341	3.40389	6.06771	4.66906	lightgreen	10.108	-2.01021	0.0143414	0.0377223
Misp	3.24255	2.93427	2.91212	3.10274	1.88766	1.67149	2.49407	2.12473	lightgreen	3.08094	-0.356488	0.0444362	0.0783138
Gm12260	1.66406	0.665745	0.965667	0.972756	0.1403	0	0.290582	0.16356	lightgreen	1.16472	-0.371255	0.0224603	0.0495663
Nfe2	4.15937	2.48266	3.38699	4.01971	0.961556	0.679874	1.49364	1.15394	lightgreen	3.62337	-0.887431	0.0321853	0.0628747
Apex2	8.81871	7.33376	8.10762	7.45758	3.92648	3.46895	5.23409	4.13916	lightgreen	8.19885	-1.42537	0.0149423	0.0387563
Zscan22	4.80854	4.22161	4.49571	4.68487	2.34242	1.52592	2.91556	1.70672	lightgreen	4.72786	-0.926793	0.0156306	0.0398726
Ap5s1	7.3732	6.90633	7.4708	7.69668	5.27909	3.82775	5.46688	3.73858	lightgreen	7.56613	-1.06414	0.0210242	0.0473579
Oxnad1	20.3548	18.4499	19.8801	19.5878	12.0284	8.79037	13.21	7.90441	lightgreen	20.4047	-3.58599	0.0106529	0.0312265
Zfp420	2.24802	2.07981	1.72853	2.29972	0.97137	0.724884	1.34941	0.607634	lightgreen	2.2095	-0.472217	0.0119551	0.0334983
Thap2	3.05008	2.93766	2.46924	2.80655	1.49216	1.00606	2.18635	1.01781	lightgreen	2.95536	-0.556416	0.0200927	0.0461289
Ppp1r3g	0.974209	0.405995	0.424007	0.533899	0.205344	0.0747947	0.389856	0.0398978	lightgreen	0.645684	-0.176456	0.0487788	0.083449
3110062M04Rik	3.84001	2.60972	2.54265	3.16567	1.72257	1.72354	2.1707	1.20972	lightgreen	3.23333	-0.573507	0.0164637	0.0411443
Hba-a1	9.88819	3.35255	4.66837	6.00076	0.777172	0.849234	1.9023	0.32946	lightgreen	6.62623	-2.10348	0.0268034	0.0557866
Hba-a2	9.81794	3.32873	4.6352	5.95813	0.771651	0.8432	1.88878	0.32712	lightgreen	6.57915	-2.08854	0.0268034	0.0557866
Cog4	22.4191	17.8122	18.6171	18.1354	11.7671	10.6764	14.3637	9.77638	lightgreen	20.1396	-3.12912	0.0102346	0.0305517
Dtx2	19.3055	17.9396	17.6787	18.4588	11.8325	11.3844	12.9707	10.1605	lightgreen	19.111	-2.76312	0.00327456	0.0166432
Dbp	19.6529	16.306	16.2	19.909	9.88539	9.8761	11.407	8.78037	lightgreen	18.7768	-3.18311	0.00969602	0.02967
Ankzf1	18.553	13.2721	13.2977	20.3802	10.152	8.09362	11.8273	7.91018	lightgreen	16.8129	-2.58475	0.0640449	0.101753
Dnase1l2	2.27394	1.81949	2.02337	2.76932	1.34205	0.907823	1.19125	0.745017	lightgreen	2.31011	-0.450716	0.0274283	0.0567034
Rbm5	52.6853	39.0963	46.7412	53.9323	31.396	26.6181	30.817	22.4021	lightgreen	49.8371	-7.91736	0.0207899	0.0470401
Dcun1d2	7.22565	6.17691	7.09603	8.3485	3.95726	3.52763	3.6397	2.18525	lightgreen	7.57155	-1.53462	0.0112261	0.0321376
Wnt5b	11.8608	10.5214	11.0209	14.032	6.96436	6.47185	6.28748	4.40644	lightgreen	12.4468	-2.33408	0.0105735	0.0311254
Pml	7.7709	7.52836	8.31128	9.676	5.99358	5.18488	5.00499	3.64775	lightgreen	8.64585	-1.33742	0.0181476	0.0435128
G6pc3	28.537	26.599	27.9763	31.6778	24.5721	20.7532	19.8798	16.7697	lightgreen	29.8297	-3.48941	0.0119177	0.0334781
Rars2	9.53424	9.33523	8.96897	10.4135	7.74236	6.19494	5.34519	3.94576	lightgreen	10.2486	-1.70904	0.00310042	0.0162909
Ankrd27	7.98217	7.45392	7.35432	8.45873	5.86876	4.39146	4.06269	3.27212	lightgreen	8.34477	-1.49283	0.00245058	0.014774
1700030J22Rik	2.27042	1.95545	1.72013	2.3042	1.38251	0.842504	0.798441	0.557898	lightgreen	2.25954	-0.520395	0.00209556	0.0137425
Sfi1	9.07769	8.10158	7.61814	8.94627	6.47612	5.3825	5.14164	3.82063	lightgreen	9.02233	-1.46784	0.00158518	0.0121977
Zmat1	1.55119	1.39098	1.17953	2.03243	1.15	0.517435	0.723884	0.236585	lightgreen	1.65947	-0.374481	0.0268153	0.0557866
Brat1	11.6671	10.9702	11.4194	11.9826	9.79146	8.07405	8.44981	6.63217	lightgreen	11.9885	-1.41012	0.00646896	0.0236273
Syt17	0.811138	0.927185	1.07591	1.27009	0.586189	0.213514	0.303521	0.0569475	lightgreen	1.08155	-0.283993	0.0232007	0.0505766
Reep4	19.1861	18.5163	21.2259	20.9062	14.6626	11.4739	13.3229	8.32617	lightgreen	20.7642	-3.20777	0.0144218	0.0378308
Telo2	14.4337	15.1263	15.1507	15.0836	11.0061	10.7066	10.5405	7.38029	lightgreen	15.6864	-2.17197	0.00320614	0.0165129
1600002H07Rik	8.91835	9.53215	9.28528	9.77511	7.7404	6.96787	6.79431	5.5431	lightgreen	9.77143	-1.13457	0.00382839	0.0178486
Lrrc73	4.33232	4.73935	5.73525	4.25387	2.91072	2.36987	2.06861	1.39723	lightgreen	5.09035	-1.0763	0.00695345	0.0244318
Amacr	4.5115	3.71176	4.5605	4.78539	1.9939	1.74302	1.39773	1.0013	lightgreen	4.69426	-1.15408	0.00486351	0.0200925
Cacnb1	23.6164	19.3836	24.6969	24.3018	12.7474	10.8564	9.01318	7.99275	lightgreen	24.3293	-5.16885	0.00617352	0.0229787
Alg14	7.61846	6.79609	6.93031	7.67328	4.60046	3.88883	3.05622	2.52978	lightgreen	7.83167	-1.63	0.000985327	0.0106018
Cep131	39.7473	31.4266	33.5502	36.6205	25.0124	19.6846	18.7465	14.7468	lightgreen	37.8305	-6.92577	0.0022924	0.0143224
Prpsap1	58.5791	47.8551	51.8059	58.1231	43.8076	35.3477	34.9879	32.0914	lightgreen	56.4876	-7.44192	0.00793524	0.0261896
4930404N11Rik	13.4801	8.62883	11.1081	13.79	6.13727	4.22251	3.53089	3.17988	lightgreen	12.5647	-3.03664	0.0111682	0.0320545
Ppp1r26	7.78149	6.65149	7.73831	8.19088	6.09831	5.28995	5.14797	4.71708	lightgreen	7.82029	-0.912235	0.0147111	0.0384082
Pagr1a	60.3787	47.3827	58.9105	70.7849	38.4316	29.6472	31.167	25.6949	lightgreen	61.3733	-10.7158	0.0257838	0.0541235
Galnt12	3.63585	3.21366	3.43474	4.32495	2.13869	1.4801	1.58725	1.20507	lightgreen	3.85097	-0.815623	0.00998392	0.0301632
Galt	30.9111	26.5238	26.4501	32.0337	16.7341	12.9412	12.5538	10.9556	lightgreen	30.9318	-6.52926	0.00287459	0.0157747
Hemk1	11.7001	9.9085	10.358	13.4794	7.8845	6.01909	5.66702	4.82665	lightgreen	11.9763	-2.16393	0.0109109	0.0317921
Tyw1	5.62741	5.45874	5.75999	7.41815	5.10222	3.76463	3.56775	3.1825	lightgreen	6.2841	-0.865949	0.0381657	0.0703133
BC065397	2.49753	2.3818	2.22457	2.97089	2.08123	1.63208	1.34388	1.31304	lightgreen	2.66683	-0.40747	0.0106415	0.031221
Cyb561a3	4.57688	3.62868	3.49815	4.52714	2.98826	2.39116	2.02243	1.975	lightgreen	4.34623	-0.763513	0.00387565	0.0179633
Ccdc114	8.86068	6.18834	6.51607	9.26537	4.63694	3.58905	3.13457	2.74038	lightgreen	8.24725	-1.75388	0.0104761	0.0309821
Lxn	8.06458	7.20798	6.77099	9.02739	5.42507	4.34727	4.045	4.04766	lightgreen	8.18442	-1.37829	0.00699859	0.0245169
Hdac10	9.21279	7.621	7.71791	9.97129	6.68705	4.85012	4.83838	4.56166	lightgreen	9.06652	-1.42266	0.0122117	0.0340112
Card10	8.00536	6.34204	6.07145	8.25315	5.06211	3.0487	3.35638	2.86302	lightgreen	7.67011	-1.52989	0.00774921	0.0259461
Tango2	4.20785	3.46592	3.80641	4.06948	2.86948	1.65329	1.72891	1.58137	lightgreen	4.15611	-0.82218	0.00470668	0.0197077
Ccdc61	24.6102	19.1137	18.7715	21.7294	15.2869	8.84601	8.74963	7.42171	lightgreen	22.993	-4.95127	0.00212139	0.0138022
Snap47	28.5598	27.7489	26.2217	26.9061	24.5524	17.1968	16.8763	14.8377	lightgreen	29.2497	-4.25814	0.00172511	0.0125767
Plekha2	5.90121	4.92485	4.73326	5.57549	4.97543	3.13393	2.77312	2.51223	lightgreen	5.7278	-0.941076	0.00679477	0.0242115
L3mbtl3	8.14323	8.26276	7.19111	8.96863	7.42957	4.72973	4.98041	4.52398	lightgreen	8.63157	-1.23526	0.0101664	0.0304223
Patj	3.53132	4.21284	3.6541	3.71512	3.70373	2.02847	2.21957	1.73546	lightgreen	4.07541	-0.65022	0.012316	0.0342503
Fbxo18	24.9767	27.7255	23.608	23.6431	23.8702	16.5174	16.9958	14.9483	lightgreen	26.721	-3.4569	0.00372939	0.0175791
Nedd9	5.12594	7.29595	5.05687	5.4455	4.4049	2.4884	2.92631	2.461	lightgreen	6.25407	-1.23564	0.00462323	0.0195152
Mtg2	8.05075	9.48619	7.93586	9.02562	6.13687	4.36899	4.95897	4.22752	lightgreen	9.13687	-1.57535	0.00310959	0.0162909
Xndc1	13.392	14.0296	13.2987	14.2989	10.0744	7.60491	8.61837	6.41128	lightgreen	14.4981	-2.35471	0.00314739	0.016396
Pomk	5.20336	5.72475	5.49559	4.82873	3.59739	1.8696	2.15798	1.66217	lightgreen	5.78103	-1.30906	0.00163588	0.0123485
Tsen54	19.0984	18.5317	17.2585	17.0103	13.2182	9.80432	9.95524	8.45194	lightgreen	19.3347	-3.44574	0.000287332	0.00717064
Kctd13	19.8248	19.1486	17.8156	18.6251	13.7538	9.44538	11.0285	8.74076	lightgreen	20.1119	-3.5427	0.00124681	0.0114083
Alpk1	1.32861	1.36794	1.13383	1.25637	0.856606	0.360013	0.494717	0.307267	lightgreen	1.40246	-0.342863	0.00125477	0.011431
Sfxn5	2.41011	2.41055	2.14254	2.09832	1.98878	1.18108	1.47748	1.00804	lightgreen	2.44534	-0.403821	0.00360758	0.0172651
Zfp862-ps	4.20092	3.8143	4.02847	4.11465	3.68004	2.45668	3.08258	2.1231	lightgreen	4.22022	-0.521751	0.0207524	0.0469745
Grk5	3.1357	2.95875	3.67368	2.8533	2.46919	1.47171	2.04045	1.36658	lightgreen	3.2948	-0.532418	0.0227035	0.0498504
Dnaja3	16.6412	15.511	16.1088	13.9192	10.0901	5.83901	8.84145	5.4638	lightgreen	16.6248	-3.38199	0.00378033	0.0176804
Dimt1	5.52179	5.67008	5.63965	5.21839	3.97273	2.81492	3.47123	2.24331	lightgreen	5.85669	-1.02512	0.00297163	0.0159291
Pex10	11.1491	10.9236	9.50681	10.8901	7.43369	5.29303	7.25115	4.24918	lightgreen	11.2911	-1.96936	0.00426002	0.0187772
Tceanc2	3.90173	4.29269	3.5879	3.75021	2.99862	2.23974	3.03978	1.81425	lightgreen	4.11218	-0.606045	0.00709407	0.0246437
Zbtb3	1.17617	1.99081	1.36508	1.18999	0.953513	0.291739	0.710951	0.133391	lightgreen	1.59729	-0.413886	0.0116765	0.0330012
Pigv	7.26301	8.41135	7.875	8.33317	6.01616	3.81526	5.45141	3.2876	lightgreen	8.34533	-1.35914	0.0144577	0.0378891
Gid4	13.4568	15.7167	15.717	15.932	11.1662	8.67054	10.7454	7.55509	lightgreen	15.7023	-2.22156	0.0172653	0.0423278
Abcf3	15.2725	17.3842	16.8326	15.9485	12.8525	10.2641	11.8419	9.10199	lightgreen	17.0475	-2.24014	0.00630652	0.0232814
Irf2bp1	61.6477	66.8667	68.4876	58.0331	40.9432	34.7299	42.7936	31.832	lightgreen	66.6053	-10.6257	0.00593117	0.022647
Hyal2	36.1775	41.7587	44.4581	35.9875	21.958	15.0779	20.1732	16.5343	lightgreen	41.5478	-8.35477	0.00834111	0.0271257
Rnf5	60.075	65.0224	64.3912	59.3176	38.3825	31.0445	35.3645	34.0402	lightgreen	65.0567	-11.068	0.00351017	0.0170828
Nanos1	1.71727	1.62216	1.79932	1.18511	0.563058	0.395528	0.437316	0.398531	lightgreen	1.73003	-0.476829	0.00232358	0.014431
Poll	12.2489	11.6911	12.9165	10.9962	8.23232	6.73867	6.75292	6.98285	lightgreen	12.5365	-1.97771	0.0030328	0.0161269
Lbh	24.979	24.0673	27.7506	22.7151	17.2499	13.1664	14.3975	12.2159	lightgreen	26.1188	-4.36742	0.00526546	0.0210181
Ubald1	54.7518	51.5167	55.1516	50.4789	38.0697	31.8848	33.7583	29.2995	lightgreen	55.512	-8.26542	0.00202619	0.0135272
Nup35	3.71746	3.1963	3.40622	2.95467	1.73209	1.56223	1.76524	1.47437	lightgreen	3.53275	-0.70445	0.00195832	0.0132821
Rad23a	33.0868	28.4545	30.5863	29.7812	18.7979	16.4328	17.4811	16.1728	lightgreen	32.0091	-5.43996	0.00246644	0.014774
Mon1a	5.90292	4.92	4.82686	4.7708	2.26221	1.56558	1.9132	1.45049	lightgreen	5.56257	-1.40738	0.000988697	0.0106018
Stn1	13.3695	11.5757	11.7535	11.7377	7.52877	5.92885	7.66592	5.63881	lightgreen	12.7715	-2.24776	0.00329745	0.016674
Cd3eap	20.022	16.3543	15.3467	17.6783	7.4206	4.99586	7.57532	4.9609	lightgreen	18.7039	-4.60645	0.00275578	0.0155062
Rhog	24.7558	22.3881	23.2264	24.0469	12.9357	9.4917	12.4899	9.25213	lightgreen	24.9022	-5.05257	0.00398944	0.0181643
2610507I01Rik	4.57951	3.61267	4.41674	3.959	0.326288	0.0594238	0.394212	0.126794	lightgreen	4.5096	-1.55018	0.00433498	0.0190122
Zbtb45	16.9861	15.4129	18.2409	16.8905	10.335	8.46997	10.5498	8.77812	lightgreen	17.3734	-2.777	0.0132124	0.035763
Taf6	32.6909	31.7864	35.6364	32.3541	21.7708	20.4727	22.0756	19.7672	lightgreen	34.0931	-4.68254	0.00783302	0.0260225
Map2k1	39.4841	39.3343	46.9648	40.0938	18.2664	16.3442	16.7916	14.7366	lightgreen	43.5759	-9.71595	0.00677457	0.0241706
Purg	7.51969	6.54775	7.75206	7.56332	3.2073	3.09716	3.24415	2.65209	lightgreen	7.71228	-1.67623	0.00618248	0.0229896
Mplkip	11.4303	10.3803	11.7605	11.7854	5.08462	4.39318	5.35734	4.51461	lightgreen	11.8296	-2.49421	0.0077873	0.02595
4931414P19Rik	7.90083	8.55476	8.49683	9.05707	4.85851	4.40747	5.18956	3.70474	lightgreen	8.84411	-1.54859	0.00773727	0.0259406
Nhlrc1	2.85878	3.67626	3.31796	3.87947	1.54948	1.4674	1.78289	1.12396	lightgreen	3.58691	-0.753257	0.0127673	0.0348998
Chordc1	14.7009	15.6385	15.0896	15.5233	8.45415	6.77195	7.30811	5.34548	lightgreen	16.2373	-3.42222	0.00185611	0.0129423
Naglu	14.8264	15.964	17.0322	17.4115	9.59858	7.457	8.6191	6.31987	lightgreen	17.0243	-3.24714	0.00850532	0.0274865
Trmt1l	12.2337	12.3063	13.0971	14.2824	5.18689	3.53025	4.66545	2.97157	lightgreen	13.737	-3.46856	0.00659089	0.0237731
BC037034	31.4251	25.9102	34.5933	35.3313	13.6509	9.89922	12.3373	8.10167	lightgreen	33.1859	-7.85317	0.0148255	0.0385692
Kitl	2.19792	2.12963	3.02925	2.96115	0.781782	0.363856	0.764616	0.270042	lightgreen	2.66654	-0.736172	0.0260114	0.0545377
Slc4a11	3.86336	3.45424	3.94038	4.40559	2.14684	1.24036	1.68658	1.12193	lightgreen	4.11886	-0.924303	0.010252	0.0305633
Zbtb8b	0.683843	0.569974	0.69447	0.87446	0.360351	0.105004	0.174146	0.0840184	lightgreen	0.750073	-0.204527	0.0159648	0.0404811
Gpr137	16.3198	13.5459	17.2513	16.4774	10.5623	7.08098	7.86357	6.58933	lightgreen	16.6356	-3.11618	0.0109585	0.0318819
Hs3st6	96.6045	80.0322	131.194	122.438	60.7956	29.9973	39.8267	27.3988	lightgreen	110.366	-24.5536	0.0437781	0.0776489
Nadsyn1	3.04614	2.97584	3.65873	4.03758	2.32935	1.37057	1.42259	1.25332	lightgreen	3.56436	-0.70173	0.0246203	0.0524956
Fam212b	1.72441	1.52874	1.97864	2.31963	1.42084	0.848507	0.889676	0.693376	lightgreen	1.95342	-0.35196	0.0421675	0.075676
Ppt2	22.6184	20.3089	25.1078	26.106	16.9391	13.1423	13.3152	11.2	lightgreen	24.3198	-3.81843	0.0193774	0.0451325
Sowahb	2.21004	1.77797	2.95534	3.33512	1.37724	0.730341	0.880911	0.637506	lightgreen	2.60743	-0.579582	0.0656435	0.103669
Ctc1	23.1574	22.712	27.2162	28.9471	19.6003	16.0529	17.8634	14.7397	lightgreen	25.8093	-3.01544	0.0519567	0.0874298
Pex26	3.59033	3.67548	4.5837	5.33958	2.59973	1.47876	1.8993	1.20399	lightgreen	4.42128	-0.916618	0.0389734	0.0714319
Zfp574	15.6144	17.8294	18.4817	21.3001	13.0157	9.4545	11.2387	9.54319	lightgreen	18.707	-2.76487	0.0334562	0.0644944
Men1	38.584	41.4269	47.285	52.7395	27.5162	22.3449	25.3469	21.2036	lightgreen	45.8467	-7.52723	0.0335272	0.0645865
Adat3	10.2252	9.82859	13.4858	14.3611	6.54976	5.19958	6.55087	4.82936	lightgreen	12.0376	-2.10591	0.0613377	0.0986668
Mfsd12	7.04575	7.5976	11.1801	11.1012	4.73377	3.80345	4.42156	3.30031	lightgreen	9.23611	-1.72542	0.0778098	0.118206
Tert	3.33618	3.28209	4.602	4.95549	2.32863	1.86432	2.02945	1.55893	lightgreen	4.0787	-0.72271	0.0642719	0.102025
Zgpat	39.8475	33.5855	47.1571	49.1281	26.8015	21.0025	23.4223	20.1698	lightgreen	42.9896	-6.90021	0.0486408	0.083374
Kmt5c	56.4214	44.6927	66.7973	74.1242	33.398	24.6002	28.3643	25.2974	lightgreen	61.108	-11.264	0.0582126	0.0949056
Fam129c	4.07661	2.79374	4.24948	7.61254	1.24116	0.591185	0.988705	0.890419	lightgreen	4.68073	-1.25017	0.10359	0.147496
Tmco6	6.60709	6.81481	6.9494	8.2979	4.78721	3.99465	4.8223	4.41395	lightgreen	7.26259	-0.951119	0.034736	0.0659307
Atg16l2	5.80129	5.45594	5.42666	10.1864	2.92011	1.91452	2.45699	1.91487	lightgreen	6.86719	-1.57173	0.0718748	0.111045
Lurap1l	23.0494	21.6197	24.1276	29.7362	16.3185	9.44922	12.8067	10.894	lightgreen	25.3253	-4.55007	0.0310983	0.0613342
Fzd8	6.1039	5.93699	6.49935	7.11993	5.09911	3.86938	4.84046	4.18314	lightgreen	6.48423	-0.685133	0.0456874	0.0798846
Tmem129	7.09746	8.10094	8.86736	9.1521	5.31521	3.46175	4.8846	4.0215	lightgreen	8.47157	-1.40597	0.0307787	0.0609205
Pomgnt2	8.05203	9.86736	9.51371	10.3892	4.58705	2.5396	4.81356	2.99461	lightgreen	9.82789	-2.1555	0.0168057	0.0415684
Scn2b	1.6429	1.47888	2.00212	2.2209	0.883042	0.73788	1.0579	0.625736	lightgreen	1.84991	-0.345827	0.0563941	0.0929515
Pcyox1l	15.9783	14.4017	20.7549	20.9751	5.01269	4.57883	6.8132	4.10886	lightgreen	18.3663	-4.5256	0.034466	0.0655164
Desi1	10.7493	9.72123	12.4011	12.3229	6.32237	5.15921	6.74398	5.21947	lightgreen	11.4872	-1.93819	0.0306978	0.0608255
Tada3	30.0322	26.0934	31.5699	30.3682	21.2286	17.6073	20.7036	17.5422	lightgreen	30.1488	-3.83709	0.0208217	0.0470737
Atg4d	16.0481	14.006	16.9717	15.8014	12.1461	9.81868	11.361	10.0793	lightgreen	16.0278	-1.83249	0.0227776	0.0499685
Hoxd12	21	18.4153	26.261	21.7206	13.4038	9.6736	13.7192	11.3379	lightgreen	22.0398	-3.39893	0.0529969	0.0887494
Slc17a7	1.27465	1.40237	2.21906	1.44367	1.02095	0.557805	0.890328	0.751707	lightgreen	1.58423	-0.259446	0.117778	0.163375
St3gal1	13.7679	15.0017	23.1041	13.8004	10.2287	7.05845	10.338	6.2886	lightgreen	16.652	-2.80231	0.0964253	0.139678
Ado	18.0839	19.5207	22.6519	19.775	14.6605	12.3693	13.8754	11.9326	lightgreen	20.4177	-2.53934	0.024917	0.0529094
Apeh	27.2713	27.198	32.0154	29.8339	22.035	17.5442	19.9451	17.6774	lightgreen	29.6508	-3.64053	0.0240012	0.0517724
Entpd6	7.27007	7.79615	10.047	8.76259	5.7504	3.93587	5.00609	3.46236	lightgreen	8.67257	-1.44583	0.037293	0.0692906
Nab2	55.1568	54.4391	64.8604	58.5413	49.8781	36.9386	41.5189	35.9396	lightgreen	59.6339	-6.64985	0.0309543	0.0611372
Caskin2	20.5547	18.8122	25.422	21.6594	17.1628	12.4845	13.5985	11.8567	lightgreen	22.1315	-2.95846	0.0387893	0.0711416
Atp2a3	3.09169	3.05157	5.52405	3.65623	1.69777	0.543439	0.728127	0.579774	lightgreen	3.96747	-1.07226	0.0446873	0.0786066
Phf13	29.5316	30.3159	34.7268	30.6834	27.2724	20.6953	21.1819	20.2538	lightgreen	32.2835	-3.63389	0.0187023	0.0441721
Pik3r3	7.75104	8.5764	9.64787	7.85266	8.00308	5.46787	5.88481	5.2078	lightgreen	8.77899	-0.986702	0.0366386	0.0684414
Evi5l	13.1813	13.5437	14.6719	14.9243	13.3324	7.91635	10.3108	8.40144	lightgreen	14.4642	-1.6193	0.0538648	0.0896616
Hs1bp3	5.89103	5.25856	6.6902	6.98926	5.2873	2.77205	4.25863	3.64227	lightgreen	6.25113	-0.768308	0.0964511	0.139679
Osr1	55.5317	38.7675	72.129	47.9306	44.8953	11.0735	32.6626	24.3146	lightgreen	54.1173	-8.80284	0.150949	0.198076
Cldn9	42.9802	41.4296	48.1505	53.0393	40.2335	19.8586	40.3609	28.7165	lightgreen	45.8783	-4.35475	0.213426	0.264482
Cln8	3.61285	3.8175	3.75353	4.76894	2.98466	1.82531	3.57417	2.20509	lightgreen	3.96769	-0.433289	0.160606	0.209116
Mavs	10.7523	10.578	13.9114	14.1252	9.4123	5.33197	8.79806	5.3131	lightgreen	12.399	-1.7475	0.0980751	0.141293
Slc35b4	6.48735	5.42402	6.79405	7.62904	4.67909	3.2452	5.37656	2.8644	lightgreen	6.62571	-0.875501	0.0975804	0.140763
C4a	1.74756	0.978811	1.72401	1.96651	1.16399	0.466905	0.946005	0.343534	lightgreen	1.64492	-0.318506	0.0926679	0.135224
Fn3krp	4.71204	3.6964	5.09356	5.53603	3.85597	1.95779	2.74276	1.99788	lightgreen	4.88549	-0.79096	0.0591803	0.0960878
Numb	7.28589	6.28209	8.33949	8.66507	6.56653	4.72187	5.65946	4.9882	lightgreen	7.64936	-0.723856	0.120689	0.166398
Zfp467	22.855	18.2301	27.3843	28.9729	18.3443	12.6162	16.768	11.6307	lightgreen	24.3594	-3.17279	0.118447	0.16398
Fchsd1	4.25545	3.54686	5.0933	5.95989	3.60655	2.57285	3.48327	2.67952	lightgreen	4.63414	-0.489616	0.202596	0.253553
Lrsam1	5.50543	5.36525	6.74468	7.63315	5.29635	4.18343	5.48476	4.25502	lightgreen	6.18032	-0.414539	0.291102	0.342531
Usp35	2.44686	2.0708	2.78525	3.47274	2.34071	1.3439	2.13639	1.71126	lightgreen	2.63225	-0.229172	0.299823	0.3516
Hyal1	5.44214	4.73553	5.90569	7.03864	4.33602	3.20885	4.46651	4.11878	lightgreen	5.66976	-0.50883	0.194724	0.245121
Exoc3l	0.90047	0.75053	1.00156	2.02878	0.569404	0.241967	0.556901	0.331901	lightgreen	1.13561	-0.225278	0.229062	0.280414
Naprt	1.7845	1.18989	1.43828	3.33233	1.04483	0.685024	1.38495	0.779548	lightgreen	1.8652	-0.273521	0.33989	0.391389
Zfp575	3.48632	2.59813	3.2529	4.54553	2.44949	2.01534	2.56647	2.18368	lightgreen	3.43747	-0.366825	0.181221	0.230811
Adat1	2.66913	2.373	3.44204	3.7707	1.30023	1.12024	2.07151	1.42834	lightgreen	2.97833	-0.470955	0.139435	0.185869
Slc5a3	1.61395	1.63142	2.09238	2.38376	1.1798	0.814647	1.44664	1.01256	lightgreen	1.88491	-0.24201	0.162339	0.210779
Chst12	10.2814	8.91916	12.0545	12.419	6.76669	4.54279	8.42721	5.87771	lightgreen	10.7499	-1.39254	0.127752	0.173818
Zswim3	2.57821	1.74235	2.62838	2.44401	1.40999	0.834563	1.97729	1.09583	lightgreen	2.33159	-0.328507	0.139278	0.185793
Ppard	14.0908	11.4145	14.597	14.8914	11.0948	8.71713	12.2012	9.47168	lightgreen	13.6478	-1.05869	0.16301	0.211436
Zdhhc12	12.2404	7.84788	13.1137	14.6777	6.41703	4.19276	7.80994	5.09008	lightgreen	11.8297	-1.93732	0.122801	0.168748
Pias4	27.0725	23.0327	28.2266	30.453	21.0258	15.11	21.1853	16.8931	lightgreen	27.2717	-2.93119	0.0837217	0.124862
Klhl26	13.6149	11.5412	14.2074	14.6329	10.501	7.98726	10.5547	10.3216	lightgreen	13.4095	-1.15958	0.11372	0.159283
4930563E22Rik	1.30081	0.848509	1.4441	1.44644	0.78679	0.442898	0.938231	0.778254	lightgreen	1.2202	-0.147967	0.219709	0.270937
Cdc42ep3	13.2409	8.09844	20.2322	10.5105	6.8267	4.25641	8.73298	6.03907	lightgreen	12.6943	-1.96807	0.245302	0.297538
Cpa2	4.38382	2.68735	10.7503	4.1333	2.62303	1.56341	2.22246	1.25095	lightgreen	5.31361	-1.07452	0.299556	0.351361
Leng9	2.43917	2.10695	4.88982	2.34944	1.9163	1.07253	2.08127	1.08975	lightgreen	2.87133	-0.418785	0.299256	0.351158
Akap2	9.87465	10.7768	15.4498	9.14895	9.67095	5.50373	9.4791	5.73766	lightgreen	11.3848	-1.28641	0.211928	0.262802
Pakap	9.1513	10.0174	14.2501	8.48872	9.01231	5.04693	8.77804	5.27195	lightgreen	10.5548	-1.20179	0.207914	0.258949
Slc35c1	3.68527	4.20428	5.17941	5.13328	3.71399	2.44032	4.32373	2.63178	lightgreen	4.43604	-0.348025	0.314634	0.366412
Zfp697	4.28156	5.91545	8.21191	7.74192	4.97123	3.17573	6.09848	2.94227	lightgreen	6.263	-0.563783	0.401307	0.451613
Zscan20	1.88349	2.58156	2.89445	3.00745	2.04383	1.67099	2.3754	1.71415	lightgreen	2.51994	-0.16568	0.354389	0.4066
Dolk	7.49139	9.69652	11.3542	9.40247	7.28215	6.08982	8.69546	6.67025	lightgreen	9.29913	-0.642564	0.282052	0.333651
Plk2	21.4064	32.45	36.4129	29.5729	23.7446	15.0994	23.0707	22.2238	lightgreen	29.4597	-2.64138	0.250559	0.302657
Fam102a	3.95451	5.8662	6.67824	5.51947	4.32688	2.94737	3.95707	3.62484	lightgreen	5.48231	-0.581993	0.161338	0.209724
Fastkd5	2.01349	3.49464	3.36787	3.33201	1.99719	1.30943	2.06824	1.77533	lightgreen	3.0488	-0.419347	0.121334	0.167162
Ssh2	1.12669	1.52936	1.70463	1.69068	1.21287	0.871193	1.1594	1.06787	lightgreen	1.49016	-0.12988	0.202777	0.253665
Peli2	5.1256	6.47227	9.18356	7.35022	5.56394	4.26474	4.8808	4.4082	lightgreen	6.92855	-0.681585	0.224691	0.276099
Map1a	1.164	1.62046	2.23639	2.03442	1.43894	0.840523	1.13991	1.01268	lightgreen	1.72744	-0.194349	0.24278	0.294994
Boc	23.5697	29.7532	34.0592	34.9709	26.6686	19.8044	25.1973	20.5879	lightgreen	30.2142	-2.25852	0.237382	0.289386
Myadm	15.5687	17.8196	23.1593	22.392	16.431	10.9596	16.2976	12.9855	lightgreen	19.2374	-1.52382	0.28234	0.33392
Fbxo46	8.91951	9.8702	14.5003	15.3001	7.89357	3.9922	8.25721	5.72029	lightgreen	11.733	-1.61757	0.214269	0.265231
Trim11	17.0705	17.9595	22.943	24.4177	19.3823	12.1291	17.0136	14.4834	lightgreen	20.1585	-1.32242	0.34175	0.393367
Atp10d	1.58003	1.64229	2.69678	2.94296	1.63254	1.04181	1.62299	1.58346	lightgreen	2.06883	-0.15065	0.498326	0.544219
Clec16a	5.28149	5.46255	7.71448	8.66137	5.0981	3.81525	5.52837	5.10268	lightgreen	6.41815	-0.390074	0.474589	0.522321
Iqsec1	9.57219	8.80363	12.5303	12.3208	8.85901	7.24766	9.41432	8.48926	lightgreen	10.4167	-0.508056	0.427262	0.477048
Anks1	7.71473	7.0291	11.2077	10.425	8.01919	5.62276	7.20873	6.81672	lightgreen	8.76643	-0.507293	0.437184	0.486657
Sobp	19.4898	14.5636	39.4325	32.4418	17.146	11.2658	16.3269	20.007	lightgreen	24.0807	-1.83104	0.587373	0.628859
Lrfn1	5.5902	5.32178	7.89515	6.84085	4.77	4.09537	5.29252	6.1897	lightgreen	6.06144	-0.207995	0.622907	0.662555
Serinc2	6.24576	7.92519	9.89968	9.12769	6.75926	4.85242	6.67414	8.88772	lightgreen	7.7897	-0.162147	0.788505	0.812826
Mpp2	4.90553	5.45669	7.23653	7.33655	5.41153	2.97777	5.2838	5.88059	lightgreen	5.84442	-0.188862	0.698113	0.731607
Gm53	19.4358	25.8179	37.0084	33.2858	14.8504	9.7924	23.9961	19.2526	lightgreen	26.8049	-2.5833	0.410461	0.460457
Fam196b	1.67453	2.05865	3.11768	2.70211	1.39712	1.09277	2.22354	1.6116	lightgreen	2.21155	-0.151201	0.524674	0.5692
Hoxb9	13.6763	28.4687	34.0021	30.234	7.6677	4.44517	22.1848	13.6472	lightgreen	24.6204	-3.55312	0.345029	0.396812
Srprb	18.9816	22.2433	25.9202	23.4372	16.1358	15.1791	18.4601	18.2567	lightgreen	22.1943	-1.57833	0.197991	0.248519
Egr4	1.69528	3.92663	6.62761	3.97707	0.451366	0.534319	1.36331	0.745443	lightgreen	3.92701	-1.00792	0.162979	0.211436
Tob2	25.8494	31.8133	39.1486	34.3488	20.1724	17.2021	25.8258	19.7356	lightgreen	32.194	-3.62133	0.151357	0.198429
Tor4a	0.819893	0.929383	1.11018	0.998508	0.50693	0.402861	0.668136	0.483522	lightgreen	0.964308	-0.149587	0.0639433	0.10165
Hps6	4.10052	4.72689	4.59781	4.11356	2.69547	2.24107	3.27681	2.69831	lightgreen	4.48118	-0.616585	0.0242025	0.0519843
Prss8	2.01476	2.41816	2.45529	2.06109	0.679475	0.417644	1.05547	0.792122	lightgreen	2.3249	-0.558763	0.0171016	0.0420753
Gdpgp1	1.27754	1.33102	1.51363	1.20579	0.852722	0.613019	1.0922	1.02025	lightgreen	1.31892	-0.1371	0.136776	0.183544
Slc22a18	0.575823	0.691115	1.13613	0.42076	0.0970977	0.0530504	0.25138	0.22639	lightgreen	0.714537	-0.188712	0.0981898	0.141385
Gm38426	1.43642	2.87337	2.31546	1.16623	0.538255	0.294082	0.836105	0.862799	lightgreen	2.07649	-0.5241	0.0512539	0.0865885
Arc	4.28771	11.0276	7.71341	5.72905	3.15026	1.63653	4.35869	3.94345	lightgreen	7.45796	-1.48475	0.113325	0.158849
Dna2	4.81842	8.18373	6.75302	5.58025	3.4493	3.64349	3.98874	3.57435	lightgreen	6.61574	-1.07788	0.0335722	0.0646393
Rnf165	2.0534	3.02932	2.63643	2.68204	1.51486	1.7972	1.83767	1.86691	lightgreen	2.63779	-0.307042	0.060185	0.0971788
Alg12	4.08466	5.38927	5.44679	4.82633	3.26068	3.16268	3.33873	3.67312	lightgreen	4.99048	-0.5618	0.0502981	0.0855206
Egr2	15.9883	39.6305	34.7289	30.7078	8.60487	8.00542	13.6561	15.0937	lightgreen	30.5095	-6.47166	0.0962685	0.139524
Gatsl3	1.33146	2.66341	1.75604	2.12272	0.714371	0.557578	0.95115	1.36818	lightgreen	2.00562	-0.381673	0.0913482	0.133619
Kcnn1	1.85426	2.59644	2.36729	3.11633	1.28978	1.25989	1.84159	1.89089	lightgreen	2.40871	-0.254431	0.231679	0.283305
Mir3101	8.51695	6.38889	2.47123	7.77928	0	0	3.71813	2.09282	lightgreen	6.68605	-1.87676	0.068709	0.107168
Zfp583	1.15202	0.813341	0.668528	0.841795	0.371377	0.218514	0.887511	0.466249	lightgreen	0.88406	-0.137762	0.172141	0.221227
Hoxb8	24.6525	30.1127	23.0623	25.0019	14.6033	12.4656	33.4618	22.316	lightgreen	24.5563	-0.897871	0.719143	0.750743
Myzap	0.820731	1.06715	0.857299	0.959547	0.518982	0.226841	0.82408	0.76636	lightgreen	0.902374	-0.0981669	0.273051	0.324669
Gm12504	1.25979	1.34402	1.12097	1.59561	0.814319	0.464257	1.1366	1.19697	lightgreen	1.28522	-0.112436	0.337713	0.389737
Rad52	5.68371	5.11628	4.89249	6.36816	3.67391	2.7491	4.96252	4.74853	lightgreen	5.38217	-0.405222	0.286592	0.338157
A930024E05Rik	3.07006	1.98105	2.58617	2.89462	1.08547	0.54744	1.81583	1.55745	lightgreen	2.60836	-0.444069	0.114199	0.159751
Cep97	2.72959	2.64202	2.79755	2.81487	2.0137	1.70355	2.35441	2.29345	lightgreen	2.72362	-0.203321	0.11463	0.160234
Cmas	22.7828	24.0648	21.8704	22.0932	15.2592	10.691	16.4527	19.4109	lightgreen	22.9005	-2.54826	0.0727082	0.111927
Cited2	150.26	167.42	162.742	168.345	86.3303	54.8388	90.066	81.2342	lightgreen	167.334	-31.4528	0.0149672	0.0388028
Mto1	6.4994	5.94566	6.53141	6.71835	4.67786	3.5051	4.60205	4.24584	lightgreen	6.53008	-0.792915	0.0251114	0.0531952
Cilp2	2.32935	1.91042	1.89244	2.21271	1.02124	0.450665	0.976218	0.9387	lightgreen	2.18705	-0.48039	0.012607	0.0346598
Orai1	10.0146	9.21511	9.06602	9.58627	6.16376	4.24415	5.59608	5.9552	lightgreen	9.82612	-1.56398	0.00865644	0.0277606
BC037704	2.06834	1.69259	2.01865	1.71745	0.911564	0.519697	0.738776	0.877872	lightgreen	1.97344	-0.436884	0.00856299	0.0276046
Sphk2	18.1837	15.2609	19.1715	19.0754	11.1567	9.03975	12.0252	11.8783	lightgreen	17.9745	-2.33369	0.0528327	0.0886244
Dhrs13	10.6364	8.38175	11.4096	10.9124	5.29915	4.40474	5.95669	5.86086	lightgreen	10.4242	-1.711	0.0427324	0.0764279
Fbxl8	0.591393	0.591501	0.743579	0.792251	0.166205	0.090808	0.172118	0.193759	lightgreen	0.697442	-0.186493	0.0255803	0.0538485
Socs1	12.4542	13.0163	19.1645	18.6099	5.19121	3.02966	4.70389	5.84552	lightgreen	15.8257	-3.71584	0.0580743	0.0947851
C2cd4b	16.9058	17.3317	27.7149	18.5299	5.40451	3.56934	4.85873	5.40042	lightgreen	20.6549	-5.4603	0.0371349	0.0690729
Panx1	14.448	16.9796	17.5547	14.7143	10.3162	8.94328	9.73703	12.3371	lightgreen	16.209	-2.0535	0.034395	0.0654209
Ier2	502.041	598.3	642.403	599.927	213.094	217.087	243.301	310.799	lightgreen	599.684	-122.544	0.0226606	0.0498101
Zfp36	69.7473	88.554	115.819	88.355	35.8919	35.0142	42.8228	47.0594	lightgreen	90.7973	-16.9262	0.0655491	0.10355
Egr3	6.0805	13.4731	17.1271	11.1419	1.32108	1.14193	1.79688	1.81594	lightgreen	12.2594	-3.68142	0.0568389	0.0934347
Btg2	42.7864	69.4191	81.3302	71.0113	18.7544	13.5223	20.2706	26.3738	lightgreen	66.6896	-15.8374	0.0559939	0.0923741
Xbp1	16.4274	19.9334	25.9859	25.7745	8.36643	7.29839	9.97459	14.5482	lightgreen	21.4093	-3.58048	0.133166	0.179626
Zdhhc14	1.98501	2.04554	2.96706	2.72512	0.912874	0.914392	1.15543	1.47808	lightgreen	2.37714	-0.402803	0.110192	0.154967
LOC100503496	4.95863	4.43193	6.97956	7.09246	2.17931	2.04119	2.94771	2.38506	lightgreen	5.77885	-1.10124	0.0921894	0.134632
Efs	36.9394	36.7887	51.0329	50.8784	25.9905	23.6871	27.0754	24.3942	lightgreen	43.524	-5.95046	0.0958173	0.138906
Slc29a2	6.36446	6.5172	8.52989	7.52952	4.66332	4.57218	4.99459	4.72895	lightgreen	7.20988	-0.814913	0.079374	0.119893
Pdp2	6.10649	7.82203	12.9934	9.39385	2.77749	2.1714	3.57782	2.63248	lightgreen	8.97885	-2.02965	0.098597	0.141898
Cnst	7.50316	7.83441	9.37817	8.94695	6.01324	5.43136	5.99319	5.53113	lightgreen	8.45297	-0.916014	0.0515061	0.0868295
Nectin2	56.201	62.3603	78.1408	80.6624	36.9716	27.944	34.4154	29.9995	lightgreen	70.0614	-12.8163	0.0463964	0.0805752
Gm11149	2.93918	4.40958	5.28746	5.04708	1.92052	1.42163	1.98884	1.73335	lightgreen	4.43387	-0.893607	0.0673432	0.105662
Gdf11	7.38827	9.06032	10.1781	10.3749	5.17295	4.21725	4.93626	4.79917	lightgreen	9.36357	-1.56511	0.0401104	0.0730345
Pnma1	1.11201	1.50943	2.30467	2.14747	0.435293	0.365888	0.381428	0.429388	lightgreen	1.76691	-0.45414	0.0718563	0.111045
Disp3	0.474416	0.560777	0.800896	0.850896	0.145451	0.099336	0.141211	0.137771	lightgreen	0.677017	-0.183782	0.0524878	0.0882163
Relt	4.05742	4.25775	5.59689	5.73519	1.76653	1.65456	1.88744	2.09208	lightgreen	4.94983	-1.0459	0.0444188	0.0783138
Hsph1	17.029	16.7644	27.0981	27.3909	6.2532	6.51233	4.95609	9.23737	lightgreen	21.9444	-5.02616	0.0772835	0.117513
Rbm14	31.1105	33.5417	42.3198	42.8725	22.7143	21.3058	21.4825	25.1429	lightgreen	37.2052	-4.76262	0.0882688	0.13014
Impdh1	12.7661	14.7592	17.6444	20.0107	9.25878	8.37837	7.88026	9.71437	lightgreen	16.2873	-2.49049	0.0779998	0.118365
Pkn3	3.64389	5.17912	6.49214	9.10901	2.31766	1.56076	2.12102	2.19921	lightgreen	5.97018	-1.26155	0.141915	0.188586
Dpf1	0.575773	0.822684	0.906913	1.50258	0.277398	0.113669	0.323174	0.282963	lightgreen	0.930299	-0.219769	0.138568	0.185158
Pde5a	1.30894	1.53202	1.48685	1.66871	0.939227	0.641446	0.790269	0.875949	lightgreen	1.53786	-0.254955	0.0216533	0.0482654
Narf	15.3737	16.5234	19.0753	20.6366	11.8519	8.49045	10.401	11.6044	lightgreen	17.923	-2.45224	0.0652065	0.103103
Hes7	0.38874	0.583218	1.12795	1.13623	0.327755	0.0895363	0.254561	0.286569	lightgreen	0.759772	-0.156968	0.240461	0.29256
Tfrc	8.96065	10.0301	12.4135	12.2316	7.6835	5.02351	7.10788	6.97096	lightgreen	10.8033	-1.33369	0.109653	0.154483
Cpox	5.41404	7.94598	7.17154	8.1272	4.912	3.17168	4.59862	3.84648	lightgreen	7.29543	-1.09799	0.0547517	0.0908654
Zfp36l2	50.2242	72.6714	65.6775	73.4375	50.0584	31.3199	38.6884	36.6199	lightgreen	67.3746	-10.0249	0.0426101	0.0762583
Tmem231	10.2546	13.2425	13.7471	14.9862	11.7649	8.4011	9.01006	8.58006	lightgreen	13.2199	-1.31441	0.104668	0.148668
2610020H08Rik	2.07483	2.47429	2.82486	3.26544	2.32123	1.32337	1.77672	1.45107	lightgreen	2.6697	-0.320484	0.138442	0.185079
Rbm20	3.41091	3.86641	3.69485	4.71478	3.40304	1.8462	2.55622	2.68206	lightgreen	3.96762	-0.463876	0.0989131	0.14225
Cxcr4	92.6535	92.3606	105.377	127.254	57.2605	11.8002	23.719	37.92	lightgreen	108.57	-26.6848	0.0277971	0.0571815
Nagk	10.3885	9.50342	8.74872	10.831	7.15654	3.09303	4.0374	4.73184	lightgreen	10.5137	-2.13491	0.00834846	0.0271337
Tmbim1	9.25098	10.4701	9.55956	10.0804	7.73127	5.27074	6.55383	6.77969	lightgreen	10.1471	-1.29004	0.014108	0.0373254
F3	3.296	4.09579	4.17317	4.59791	1.85262	0.644127	1.04647	0.981707	lightgreen	4.26336	-1.11826	0.0127067	0.034779
Plekhg3	10.4369	12.0652	10.6649	11.9646	7.69963	4.52904	5.03505	4.96195	lightgreen	12.0134	-2.3958	0.00389142	0.0180138
Ccdc96	0.731925	0.78435	0.788808	0.802239	0.506905	0.216746	0.228234	0.256931	lightgreen	0.836572	-0.198036	0.00425275	0.0187772
Dpagt1	17.7045	19.2818	18.7217	20.9146	15.9222	11.4178	11.9371	11.8428	lightgreen	19.8615	-2.59578	0.0125276	0.0345272
D2hgdh	2.8325	3.36756	3.62861	4.25664	2.61344	1.40326	1.63318	1.49709	lightgreen	3.63488	-0.653897	0.0394499	0.0721861
H2-DMb2	7.15164	9.06041	12.1738	13.587	4.92425	0.878504	1.76919	1.40587	lightgreen	10.799	-2.95345	0.0471935	0.0814653
Itpkb	12.5258	14.8794	15.1772	15.5409	11.8615	7.02213	8.03396	7.92491	lightgreen	15.0837	-2.30868	0.0218811	0.048617
Zbtb7b	2.89438	3.50437	4.50849	3.63624	2.22625	1.21634	1.41873	1.84667	lightgreen	3.71409	-0.705107	0.0443549	0.07827
Vasp	34.6278	35.4667	44.7303	39.0492	30.0025	21.4728	24.2381	26.0994	lightgreen	38.829	-4.57876	0.058311	0.09501
Stxbp5	1.09442	1.17723	1.70159	1.55414	1.01848	0.684873	0.748216	0.821999	lightgreen	1.37437	-0.182835	0.122157	0.168004
Efna3	5.35351	7.19032	10.3852	9.72379	4.57814	2.88884	3.53905	4.43507	lightgreen	7.98808	-1.31756	0.147888	0.195027
Myo10	69.2525	68.6867	95.0652	98.0624	56.7105	40.5452	45.5864	54.1839	lightgreen	81.79	-10.5189	0.123851	0.169828
Ppp2r5b	12.8698	12.1801	16.3422	16.6847	10.5591	6.72528	7.30995	9.65728	lightgreen	14.5403	-1.99952	0.086727	0.128515
Dnajb5	6.89766	7.95406	10.6898	10.0804	7.0813	4.52312	4.14486	6.69993	lightgreen	8.84787	-1.05933	0.163048	0.211436
Angel1	2.62809	2.7746	3.4456	4.16081	2.03115	1.25546	1.2323	1.53075	lightgreen	3.30025	-0.611937	0.0601216	0.097133
Stat1	0.944561	1.04971	1.13688	1.55934	0.663649	0.40288	0.397082	0.550167	lightgreen	1.19584	-0.238537	0.0534587	0.0892533
Tdp1	13.8592	15.9593	14.7095	18.1221	11.5312	10.7944	9.71237	10.7992	lightgreen	16.0679	-1.92134	0.0231183	0.0504762
Trip10	14.255	16.2399	15.9695	20.0527	10.9582	10.0078	8.65245	10.602	lightgreen	17.0005	-2.43887	0.0343165	0.0654079
Jak3	2.24756	1.69745	2.55532	4.45771	1.14084	0.781783	0.580702	0.788971	lightgreen	2.74252	-0.64082	0.124166	0.170091
Ppp1r16a	30.0025	29.0792	32.9146	38.8353	27.223	24.581	23.1395	22.6436	lightgreen	33.0405	-2.99209	0.0781468	0.118459
Tmc4	1.91686	2.07698	2.17839	4.43545	1.38046	0.919789	0.976287	1.1383	lightgreen	2.62417	-0.497568	0.187691	0.237797
Sfn	0.696985	1.16186	0.808934	1.78253	0.391762	0.321065	0.253561	0.285444	lightgreen	1.15063	-0.291907	0.0798838	0.120597
Slc46a1	5.31554	7.97478	6.27948	9.43287	4.60169	3.89152	3.72943	3.21875	lightgreen	7.52393	-1.31228	0.0474317	0.0817494
Sptb	3.94792	5.53531	4.8854	7.41614	2.38624	2.46632	1.72349	1.75415	lightgreen	5.6743	-1.27329	0.0355573	0.0670309
Cnnm4	8.26044	9.52988	10.1567	13.3569	5.65438	6.15983	4.4095	4.26055	lightgreen	10.653	-1.95301	0.0383937	0.070594
Syne2	2.87297	3.47754	2.85378	4.25536	2.17858	2.4084	1.951	1.802	lightgreen	3.49856	-0.515735	0.0340556	0.0652644
Gm10677	1.87195	3.03133	2.3278	3.58247	1.42796	1.92993	1.47876	1.22662	lightgreen	2.79556	-0.457302	0.0747709	0.114562
Papln	4.45412	7.11077	6.46191	8.98165	3.1054	4.73489	3.6085	3.55708	lightgreen	6.81188	-1.04006	0.11482	0.160377
Fam78b	0.526117	0.789321	0.806892	1.01602	0.301001	0.380844	0.360926	0.350902	lightgreen	0.787895	-0.147595	0.0767758	0.116969
Uggt1	9.96112	12.2669	12.0669	13.2988	8.15348	8.44107	8.4707	8.62811	lightgreen	11.9728	-1.20794	0.0553513	0.0915044
Lrp4	19.1217	25.1616	24.1811	31.6709	12.9479	12.4327	13.6868	13.6947	lightgreen	25.2005	-4.05886	0.0661748	0.104182
Ppm1j	0.544689	1.41645	0.821828	1.35323	0.183695	0.200728	0.285345	0.214149	lightgreen	1.09068	-0.308779	0.0458441	0.0800073
Lnx2	2.59839	3.96018	3.35082	3.97817	2.22553	1.84292	1.9806	2.04722	lightgreen	3.56194	-0.54264	0.040188	0.0731026
Zfp36l1	186.494	260.7	263.272	258.827	160.572	147.461	149.508	159.573	lightgreen	245.431	-31.4201	0.0503455	0.0855379
Hcn4	0.493346	0.641468	0.887509	0.901234	0.24957	0.295437	0.236911	0.242454	lightgreen	0.734247	-0.160504	0.0681086	0.106441
Rnf223	0.491685	0.737663	1.09376	1.13772	0.345458	0.396364	0.286198	0.281911	lightgreen	0.856848	-0.173669	0.124474	0.170346
Fcho1	4.79031	5.72741	6.5822	7.48347	4.24772	4.08357	3.50944	3.84248	lightgreen	6.17571	-0.761589	0.0880349	0.129967
Fam120c	2.8202	3.38	3.80929	4.84986	2.01905	1.97108	1.85738	1.75637	lightgreen	3.74003	-0.621417	0.074165	0.113665
Ppp1r13l	4.72922	5.44858	7.22578	10.892	3.0031	3.39185	3.81554	2.94199	lightgreen	6.82978	-1.09918	0.225901	0.277157
Scnm1	19.3389	21.7066	24.8143	26.5352	16.758	16.9261	18.6674	17.213	lightgreen	22.732	-1.65805	0.177689	0.227043
Dand5	1.33838	1.67328	2.45946	2.68941	0.752276	0.976159	1.65545	0.602932	lightgreen	1.94444	-0.284013	0.26776	0.319539
Abhd6	5.88976	6.83338	7.2459	7.86145	4.56852	3.79835	6.13663	3.47342	lightgreen	6.93191	-0.803987	0.121793	0.167586
Armc6	8.69519	10.4873	12.4169	12.2713	6.79205	5.65472	8.37341	5.61387	lightgreen	10.8751	-1.39135	0.109262	0.154089
Kctd21	0.567224	0.630364	1.13379	1.10527	0.239119	0.0870969	0.330167	0.0309735	lightgreen	0.847165	-0.221109	0.101605	0.145322
2810002D19Rik	1.26432	1.64392	1.76088	1.66294	0.746185	0.64065	0.883119	0.310675	lightgreen	1.65261	-0.359017	0.0204714	0.0465848
Cpne1	22.357	29.9745	28.3265	26.3718	15.7754	15.7668	22.3088	11.3012	lightgreen	27.4718	-3.96603	0.0490913	0.0838306
Rap1gap2	1.98773	2.54359	2.57841	2.26412	1.15834	1.13109	1.68447	1.07743	lightgreen	2.39275	-0.393069	0.0349434	0.0662273
Slc1a5	9.03575	13.4542	10.8419	14.8433	3.20767	3.56769	7.80026	3.53913	lightgreen	12.2133	-2.61807	0.0627596	0.100285
Slco3a1	19.1282	17.3862	18.6963	19.0529	4.94417	6.59246	9.46295	6.53578	lightgreen	19.3068	-4.38797	0.0124445	0.034452
Donson	6.45279	6.696	7.30199	7.07269	4.11436	4.57017	5.28189	4.32078	lightgreen	6.95097	-0.816425	0.0323529	0.0631577
Raet1b	1.35777	1.35802	2.0136	1.87404	0.445188	0.694952	1.05377	0.593135	lightgreen	1.62037	-0.297709	0.107663	0.15242
Slc15a4	7.61678	9.14182	8.84017	9.66402	4.8164	5.77334	6.22711	4.52594	lightgreen	9.02053	-1.29656	0.0255945	0.0538485
Ptprm	11.6751	17.4317	16.5181	16.5705	7.19113	10.3687	9.51799	7.73844	lightgreen	15.9574	-2.55398	0.0379461	0.0700515
Sgsm3	5.56429	7.5038	7.29248	6.80694	3.76891	4.08957	3.95757	3.96358	lightgreen	6.99452	-1.08409	0.0179975	0.0433377
Rad51c	1.07426	1.52686	1.73896	1.52863	0.595873	0.546944	0.592388	0.444583	lightgreen	1.51735	-0.34086	0.0249193	0.0529094
Itpripl1	2.04534	2.64446	2.72125	2.33296	1.0515	1.2639	1.24136	0.931629	lightgreen	2.55074	-0.514462	0.0102728	0.0305759
Asf1b	6.09343	7.96979	7.00414	6.85005	3.45793	3.61662	3.6321	2.99461	lightgreen	7.38402	-1.45446	0.00393159	0.0181167
Rnase12	13.7521	19.9443	3.79073	10.3001	1.73921	0.791863	1.65099	0.506885	lightgreen	14.5227	-5.30877	0.004643	0.0195443
Snora78	7.16075	9.54942	4.15545	8.72073	2.01246	1.64929	3.12607	1.75957	lightgreen	8.11832	-2.2344	0.012026	0.0336122
Eldr	2.07042	2.48496	1.32163	2.64754	0.872806	0.858362	0.949048	0.661378	lightgreen	2.31373	-0.553643	0.0108448	0.0316667
Adam33	1.00802	1.12682	0.825829	1.5598	0.599916	0.437028	0.517715	0.378827	lightgreen	1.18651	-0.253178	0.0341264	0.0652991
Cept1	7.17433	8.6625	6.26375	9.39847	6.21231	4.46601	5.19179	4.92344	lightgreen	8.19773	-1.10744	0.0332909	0.0643103
Snai2	6.61535	9.22592	6.00174	10.2125	5.49898	2.91859	4.71838	3.15953	lightgreen	8.42038	-1.58434	0.042554	0.0762225
Kctd11	2.20277	3.30476	2.51662	3.82277	2.11837	1.17325	2.22378	1.72531	lightgreen	2.96518	-0.386155	0.159614	0.208069
Fzd7	61.3277	75.68	78.029	85.3835	54.1212	38.4092	55.1109	49.9005	lightgreen	74.7606	-8.34355	0.100117	0.143526
Zfp109	1.15957	1.43267	1.42498	1.69462	0.920148	0.596996	1.10177	0.804521	lightgreen	1.41643	-0.183016	0.11624	0.161953
Pnpo	4.60149	6.44328	6.19507	6.92647	3.18129	1.9077	3.81675	2.48754	lightgreen	6.114	-1.1127	0.0547928	0.0908654
Tmem170	3.85739	5.88361	4.98062	4.93262	3.37421	1.91017	3.74684	2.41703	lightgreen	5.03983	-0.768013	0.0616674	0.0989388
Lcmt2	4.17973	5.94071	4.34043	4.58126	2.75893	1.69738	3.55334	2.27035	lightgreen	4.96694	-0.867781	0.0321255	0.0628242
Nr4a2	1.00768	1.73577	1.36446	1.55446	0.707998	0.541552	0.806502	0.522736	lightgreen	1.47355	-0.295601	0.030525	0.060548
Hgfac	0.172535	0.690266	0.350432	0.819475	0.109101	0.039739	0.150643	0	lightgreen	0.52834	-0.157877	0.103919	0.14787
Eps8l1	0.0481184	2.16572	0.111694	4.07863	0.0811392	0.0886626	2.22668	0.0236477	lightgreen	1.39637	-0.195554	0.71959	0.750853
Slc39a2	0.160559	0.401472	0.419283	1.40787	0.169214	0.221884	0.385513	0.35508	lightgreen	0.507637	-0.0450185	0.753774	0.78167
Sh3pxd2b	17.0935	18.9879	22.531	31.6129	13.6998	17.1883	19.9324	20.766	lightgreen	20.9318	-0.470226	0.803581	0.825384
Cd44	11.7336	12.2662	17.2151	21.1682	10.326	12.9783	12.314	16.0614	lightgreen	14.4043	-0.097619	0.939355	0.946521
Dennd4b	5.29028	5.22209	7.44425	9.09569	5.07255	6.0048	5.22281	6.23637	lightgreen	6.39527	-0.131108	0.793805	0.817226
Klf4	7.87902	9.23492	11.9665	16.1924	5.86449	6.35155	5.61628	10.3156	lightgreen	10.6393	-0.974447	0.436776	0.486398
Slc25a37	9.9494	10.4916	12.6447	15.3956	9.03382	8.46125	7.92046	10.9961	lightgreen	11.7455	-0.755921	0.368427	0.420181
Klf2	3.19855	3.30233	6.28694	8.82109	1.78334	1.71105	1.71165	3.39738	lightgreen	4.96073	-0.789459	0.363704	0.415683
Fosb	59.348	84.8197	143.952	192.682	34.725	28.4586	34.7472	68.4291	lightgreen	110.627	-19.8212	0.321408	0.373127
Slc16a3	20.2133	21.8896	27.6371	48.6137	11.4637	11.3543	11.2366	16.7588	lightgreen	28.3276	-4.78777	0.256788	0.309053
P4ha1	11.2497	13.3016	16.9682	29.2202	6.31681	8.07742	7.57544	10.3186	lightgreen	16.7609	-2.58829	0.305506	0.357132
Adcy5	0.370302	0.407407	0.752114	1.16351	0.296599	0.3241	0.30715	0.418564	lightgreen	0.613787	-0.0725455	0.492881	0.539243
Kif17	0.430742	0.478691	0.611022	1.36391	0.342992	0.286608	0.417874	0.446896	lightgreen	0.65829	-0.0739659	0.538267	0.58258
Ldhb	88.8009	88.2424	102.48	162.535	62.5733	61.4914	80.2934	108.397	lightgreen	102.302	-5.30051	0.640735	0.679434
Gapdh	2.00399	1.62854	2.83465	3.11171	0.897602	0.750046	1.42164	4.3703	lightgreen	1.96384	0.108977	0.803663	0.825384
Hes1	95.1715	87.4395	101.315	93.4157	45.3465	58.7119	51.6951	102.429	lightgreen	92.6506	-8.80674	0.266408	0.318473
Spidr	4.79711	5.31206	5.43505	5.25795	3.3223	3.23575	3.14132	5.10799	lightgreen	5.17978	-0.485727	0.144078	0.191002
Jun	152.685	211.458	221.392	265.411	94.3803	112.448	76.3063	174.316	lightgreen	210.09	-31.0269	0.153359	0.200763
Fbxo2	0.911051	6.68227	8.89963	10.6514	0.448074	0.209837	0.0662876	3.28339	lightgreen	6.26581	-1.58121	0.272624	0.324366
Fbxo44	0.697201	5.9273	5.00683	7.06866	0.514347	0.281019	0.494598	7.19541	lightgreen	4.00444	-0.40418	0.719221	0.750743
Mir196a-1	3.67398	7.34931	9.59419	9.39616	2.32321	1.69241	2.40585	5.41672	lightgreen	7.07474	-1.22884	0.254905	0.30697
Fos	186.389	312.077	368.471	420.815	142.663	136.889	170.864	276.252	lightgreen	301.586	-33.1891	0.372961	0.424623
Pgam1	41.8316	55.1379	56.4444	60.8347	29.7502	37.0317	35.7647	44.9363	lightgreen	52.6641	-4.96514	0.176039	0.225298
Prr18	0.421892	0.580209	0.856897	1.15605	0.0889265	0.194344	0.161157	0.518346	lightgreen	0.699539	-0.134874	0.277627	0.329188
Hspa5	202.772	247.942	328.613	335.799	126.123	177.839	168.726	293.501	lightgreen	259.608	-16.2957	0.553191	0.595595
Hyou1	43.7993	59.7488	68.7685	63.9165	35.6448	44.7535	41.9515	56.7007	lightgreen	56.9335	-3.34871	0.41586	0.465911
Tiam1	3.67633	5.96012	5.07556	4.51234	2.73494	3.50875	3.79728	4.92422	lightgreen	4.73037	-0.304453	0.393267	0.444277
Manf	35.8438	41.3723	43.3754	41.025	21.2332	29.4231	29.6642	48.5466	lightgreen	38.6174	-1.538	0.627434	0.666604
Pdia4	57.8507	66.7747	75.4258	75.9353	35.276	51.4538	49.3563	72.6355	lightgreen	66.0285	-3.62661	0.475912	0.523466
Eno1	257.005	327.963	315.243	359.326	126.178	214.373	212.373	311.51	lightgreen	304.292	-25.8636	0.328726	0.380825
Pdia6	97.3457	126.643	118.968	131.568	67.6146	95.6551	80.0282	116.351	lightgreen	117.029	-8.50476	0.269859	0.321559
Ldha	224.847	262.467	233.807	288.232	102.849	178.708	171.311	231.499	lightgreen	248.765	-24.6997	0.20326	0.254155
Eno1b	171.003	180.924	167.739	197.245	77.7617	130.925	126.883	167.269	lightgreen	177.191	-16.4813	0.193274	0.2437
Pfkl	80.4035	81.225	88.1399	117.835	33.0449	52.6424	55.4349	67.0626	lightgreen	89.7995	-11.884	0.159951	0.20841
Tmem151b	6.21872	6.83799	8.38313	10.33	2.67042	5.05316	5.31162	5.96051	lightgreen	7.57145	-0.817168	0.291783	0.343259
Itga9	10.1468	10.228	12.0526	13.2841	6.04866	9.21435	8.94009	10.7135	lightgreen	10.9963	-0.611871	0.413735	0.463811
Tpi1	136.58	165.986	177.126	204.817	93.9875	137.907	145.818	171.4	lightgreen	162.16	-5.30472	0.652213	0.689891
Calr	263.846	279.423	312.212	331.472	112.528	230.198	231.714	356.204	lightgreen	277.225	-8.35046	0.757486	0.784787
Aldoa	198.673	193.367	216.097	253.564	97.567	178.068	207.592	231.977	lightgreen	200.971	-2.57186	0.876513	0.89162
Car11	7.02648	6.63734	9.36322	9.88833	4.0043	7.25269	7.83906	7.73763	lightgreen	7.63783	-0.112799	0.859806	0.877037
Lmo1	11.0573	7.09239	9.8342	9.13355	3.44532	6.92054	8.60489	8.033	lightgreen	9.00044	-0.656862	0.408392	0.458935
Nnat	146.841	109.835	214.213	155.772	79.8167	136.835	120.923	162.664	lightgreen	146.308	-3.63014	0.798354	0.821147
Nrk	0.823056	0.48257	1.21877	0.912493	0.335003	0.58832	0.421261	0.543969	lightgreen	0.832865	-0.111456	0.263914	0.31624
Pcdhb11	1.71046	1.55525	2.91762	2.23458	1.22362	1.57584	1.38029	1.37553	lightgreen	2.03783	-0.194121	0.310696	0.362283
Pygm	32.4475	32.9106	50.4648	41.0269	24.8251	30.9163	29.9549	26.0531	lightgreen	38.3599	-3.19002	0.259631	0.311579
Rasd2	0.400084	0.600237	1.08347	0.682141	0.19677	0.430029	0.436649	0.327702	lightgreen	0.65814	-0.0923363	0.320243	0.371988
Rcor2	37.2907	39.1362	55.7767	45.6705	23.3867	31.9062	30.1802	36.4917	lightgreen	43.1363	-3.77098	0.257969	0.30992
Plekhh3	15.655	13.7083	18.8765	16.7806	9.73239	11.1679	12.0996	13.3516	lightgreen	15.9085	-1.32464	0.185138	0.23499
Stxbp1	4.44455	5.24085	6.97745	5.70908	3.43173	3.79303	4.35035	4.75941	lightgreen	5.37746	-0.359435	0.353693	0.406028
Mcc	1.42303	1.77911	2.46449	1.81969	0.965452	1.23934	1.42689	1.6828	lightgreen	1.77685	-0.117837	0.45221	0.50047
Pnrc1	105.805	117.312	144.828	141.183	78.8659	104.517	110.014	110.31	lightgreen	122.43	-5.55037	0.448547	0.497012
Chrna9	0.187092	0.28069	0.597142	0.751907	0.0394353	0.172368	0.163353	0.183892	lightgreen	0.409399	-0.0749429	0.374177	0.42592
Chrna4	5.02533	5.5331	6.37162	8.36242	2.68815	4.55201	4.33237	3.77717	lightgreen	6.19331	-0.742026	0.19337	0.243766
Helz2	1.14919	1.07524	1.4736	1.67945	0.664167	0.879438	0.922453	0.874476	lightgreen	1.30665	-0.144597	0.194879	0.245223
Slc12a5	3.01763	2.20919	4.33276	6.47865	1.06228	2.16392	1.99642	1.62061	lightgreen	3.79127	-0.620728	0.298585	0.350519
Egflam	3.33158	2.94919	4.00003	4.81289	2.34077	3.28106	3.19305	2.89821	lightgreen	3.63282	-0.18798	0.47324	0.521214
Rgs11	0.934062	0.934234	1.2467	2.18409	0.393764	0.860549	1.26409	0.550852	lightgreen	1.22128	-0.116827	0.543597	0.587318
Msantd1	0.335433	0.536792	0.778619	1.42161	0.226248	0.339937	0.673604	0.329696	lightgreen	0.673303	-0.0620407	0.651826	0.689727
Gpr20	0.787649	0.612728	1.11731	1.27899	0.405829	0.443458	0.84053	0.516119	lightgreen	0.87619	-0.0839094	0.447531	0.496184
Ampd2	36.4669	31.0986	46.5287	47.298	30.1594	29.6404	35.9245	31.1506	lightgreen	38.6958	-1.77491	0.47737	0.524965
Gnat1	1.35777	0.679012	2.36379	2.54236	0.429288	0.469093	0.777979	0.500457	lightgreen	1.61118	-0.314141	0.281647	0.333314
Chrnd	4.61323	3.47636	7.33451	6.97276	3.25014	2.64907	3.75199	2.88831	lightgreen	5.32374	-0.637797	0.301975	0.353601
Hoxb6	41.8116	36.0072	68.4318	72.1861	28.7396	29.1192	38.8576	26.9566	lightgreen	51.6717	-5.93866	0.327933	0.380066
Gm8801	6.42307	3.3125	7.45472	8.5068	2.96156	2.26531	5.78332	1.5783	lightgreen	6.12493	-0.892824	0.309461	0.36107
Rnf121	10.5775	5.79351	11.6918	10.5815	5.78616	4.98852	8.30083	7.11672	lightgreen	9.1815	-0.717952	0.420647	0.470704
Ehbp1l1	2.87953	1.57094	3.25764	2.61419	1.66757	1.8088	2.05704	1.98691	lightgreen	2.50145	-0.180751	0.393052	0.444125
Cbarp	25.3699	18.149	29.7088	30.5503	15.8266	17.8967	18.2769	21.6932	lightgreen	24.9726	-1.85912	0.339645	0.391269
Rab29	2.20254	1.41618	2.19112	3.10388	0.928502	1.37695	1.37362	1.54633	lightgreen	2.14883	-0.254291	0.275172	0.326696
Adgrb2	6.95362	4.70479	6.44849	7.59673	3.31935	3.92546	4.613	5.24329	lightgreen	6.2661	-0.610339	0.225063	0.276495
Creld1	21.652	15.8255	24.1148	26.1052	11.1287	14.0019	16.2871	16.0431	lightgreen	21.1846	-2.02657	0.247068	0.299287
Slc43a1	4.42159	2.94827	4.27648	5.33802	1.86397	2.89284	3.49687	2.73985	lightgreen	4.11652	-0.412854	0.273885	0.325473
Zfp692	23.4577	15.6734	21.2001	24.6574	12.4826	16.7843	16.5361	15.3552	lightgreen	21.1416	-1.91549	0.175921	0.225298
Crocc	34.5293	27.3817	33.8085	40.8902	18.4347	24.8085	21.9804	22.8694	lightgreen	34.2858	-4.13195	0.0825244	0.123508
Kcp	19.3583	12.9974	19.0196	23.6129	8.07989	9.7473	10.4089	8.74121	lightgreen	18.8273	-3.22109	0.0772392	0.117513
Npdc1	44.6659	36.9588	39.9269	50.366	23.6023	27.2809	27.8638	27.0872	lightgreen	43.6763	-5.97156	0.0377605	0.0698783
Tcte1	1.46385	0.85407	1.09725	1.4262	0.334263	0.646224	0.639054	0.569531	lightgreen	1.24413	-0.243549	0.0509004	0.0861488
Bcs1l	6.20962	4.33768	5.83424	5.54576	2.78394	3.58692	3.48538	3.97207	lightgreen	5.54035	-0.713934	0.0615021	0.0987594
H2-Ke6	57.9223	35.1875	45.1179	51.2723	30.1535	33.0389	34.3657	34.6748	orange	48.122	-5.27027	0.0949964	0.137967
Ssc4d	15.2705	10.1134	13.7714	13.0683	8.43825	8.99886	8.73843	10.2428	orange	13.226	-1.43052	0.0757744	0.115695
Blvrb	35.4844	16.7127	27.8917	23.1851	14.484	14.0107	15.0812	16.4238	orange	26.7586	-4.23293	0.0814298	0.122432
Uqcc2	59.0244	39.2248	45.0569	38.209	31.3952	25.1822	27.4969	37.5735	orange	47.3622	-6.31125	0.0529723	0.0887349
Lgals1	89.0021	53.6454	83.3175	61.7831	45.3199	41.4303	48.7726	55.2505	orange	72.8819	-8.71118	0.119019	0.164544
Ptrh1	9.03002	5.3369	8.69397	4.94875	3.20109	3.40336	3.76293	4.33693	orange	7.2772	-1.29197	0.0672958	0.105617
Acot7	22.3639	17.4309	19.1746	14.6485	11.0839	12.6685	13.4572	14.3572	orange	19.099	-2.30058	0.0376481	0.0698059
Hbb-b1	21.6771	5.34601	11.3731	2.60378	1.25181	2.46218	2.20377	1.7512	orange	12.0437	-3.97336	0.0703639	0.109105
Hbb-bs	21.4057	5.27908	11.2308	2.57118	1.23613	2.43135	2.17618	1.72928	orange	11.8929	-3.92361	0.0703639	0.109105
A230065H16Rik	5.1335	0.285247	1.15851	0.625184	0.120227	0.394123	0.249007	0.560634	orange	2.19805	-0.754833	0.168231	0.216956
Twist2	1.96496	0.14038	0.488693	0.102558	0.177503	0.129308	0.183818	0.137954	orange	0.838282	-0.281757	0.178739	0.228202
Aldh1a1	1.19874	0	0	0	0	0	0	0.090634	orange	0.410497	-0.166216	0.237068	0.289067
Taf10	91.335	66.3476	52.1407	47.206	44.6596	52.1071	47.8691	55.2262	orange	69.5871	-8.31711	0.0824095	0.123436
Ccdc124	118.882	95.2465	73.7626	62.8218	59.1334	64.5216	60.6982	70.7562	orange	95.2992	-13.0476	0.0338402	0.0649638
Minos1	45.0449	41.2813	30.0306	26.4339	24.6417	27.1196	25.0915	28.6583	orange	38.7202	-5.12162	0.019739	0.0455921
Tbcb	66.6108	51.1256	38.5622	38.4017	35.3531	35.4671	30.8925	38.074	orange	53.2449	-7.62267	0.0205742	0.0466871
Atp23	14.9624	9.47334	7.40826	7.82374	6.36541	6.57623	6.05252	7.15086	orange	10.9256	-1.79937	0.0375141	0.0696547
1810058I24Rik	28.7823	21.1589	17.2872	15.7737	16.9262	15.5788	14.4499	16.4082	orange	22.631	-2.89026	0.0363818	0.0681452
2010204K13Rik	12.2803	6.14126	3.44823	3.90773	4.0079	4.1058	3.02639	3.89362	orange	7.6324	-1.68734	0.0729954	0.112276
Bag1	95.1449	69.3227	50.216	53.2843	52.9326	52.658	50.1465	53.6532	orange	73.1633	-8.99566	0.0586083	0.0953266
Inhbb	0.660229	0.352187	0.127712	0.160812	0.0742203	0.101378	0.0960758	0.194681	orange	0.391754	-0.113895	0.0596337	0.0965697
Tmsb4x	179.542	125.311	70.7583	89.9146	75.9237	84.896	72.3981	98.1315	orange	129.821	-20.1413	0.0787914	0.119188
Mira	26.3309	17.4004	10.3686	16.1481	12.884	13.3206	10.2633	13.0558	orange	19.5876	-3.07743	0.0507146	0.0858866
Vwa2	1.68935	0.868968	0.364128	0.740655	0.447645	0.444683	0.463569	0.640462	orange	1.05058	-0.228765	0.0926472	0.135224
1700001G17Rik	6.11228	2.31888	1.1008	1.84813	1.59933	0.87381	1.38018	1.24298	orange	3.40203	-0.894987	0.0943094	0.137186
Faap24	6.39247	3.56367	2.85822	3.21613	3.00406	2.26885	2.88218	2.00855	orange	4.4741	-0.799886	0.0501717	0.0853842
1110046J04Rik	5.30528	1.20597	0.699705	0.528631	0.609954	0.555425	0.526376	0.355537	orange	2.49468	-0.847548	0.110352	0.155113
BC003965	14.6279	10.539	7.80526	8.15242	8.41365	7.62341	7.82001	7.28022	orange	11.2917	-1.50602	0.0405048	0.0735342
Fbp1	0.886822	0.253424	0	0	0.053407	0	0	0	orange	0.401757	-0.168367	0.082379	0.12343
Mrpl32	24.6415	19.0336	13.0254	12.4793	13.6791	12.2502	12.7811	11.0309	orange	19.3025	-2.95823	0.0268174	0.0557866
Mrps27	24.3341	20.485	14.4155	15.114	14.4471	13.2179	15.7578	13.5037	orange	20.0497	-2.42688	0.0363653	0.0681373
Atg101	43.2633	33.52	25.7249	27.3831	24.8526	24.3501	23.6751	23.4328	orange	35.2451	-4.64658	0.0153758	0.0395114
Ssu72	34.2204	29.1896	21.507	22.7406	22.3194	18.9758	19.731	18.8484	orange	29.2498	-3.87222	0.00811702	0.026633
Lekr1	1.31459	0.96421	0.48315	0.704429	0.720433	0.302782	0.401725	0.430702	orange	1.00301	-0.225174	0.0186604	0.0441484
Ndufs5	80.2501	68.851	48.4924	50.3009	56.4872	39.8498	40.337	45.5898	orange	68.1682	-9.59897	0.0156157	0.0398726
Snhg15	31.9673	25.9585	15.9795	20.121	20.5478	13.4135	13.9556	17.888	orange	26.0078	-4.0193	0.0285859	0.0581115
Ptrf	9.37447	6.40609	2.83831	5.02052	5.54739	3.59414	2.97404	4.03476	orange	6.85116	-1.25163	0.0592552	0.0961813
Larp1b	4.94532	3.62724	1.53057	2.48937	2.73334	2.22743	1.5832	2.05232	orange	3.68887	-0.693515	0.0424094	0.0760218
Pdzd3	1.71823	1.03113	0.498552	0.690541	1.01407	0.4749	0.300042	0.464432	orange	1.19809	-0.282738	0.0405762	0.0736157
2810408A11Rik	13.4875	9.96185	7.16465	8.71831	10.1907	6.69093	5.93336	7.18929	orange	10.9157	-1.49907	0.0429467	0.0766629
Myl9	55.5371	30.975	24.799	25.2845	38.4369	24.547	21.6771	21.5118	orange	39.1262	-5.85346	0.113879	0.159424
Uimc1	12.0618	7.72353	7.29585	7.64786	8.68986	6.497	5.82288	5.95912	orange	9.49476	-1.18834	0.0494081	0.0842915
Eln	6.51986	2.53056	2.11765	3.48421	3.15874	2.01718	1.97541	2.10423	orange	4.13885	-0.766913	0.117634	0.163239
Dnajb3	6.44843	3.13267	2.45908	2.55791	3.10674	2.20663	1.76949	2.35417	orange	4.21008	-0.803796	0.0767293	0.116949
Alkbh7	35.2702	23.6514	19.5373	18.5971	19.5994	15.6933	14.4351	16.5456	orange	26.916	-4.33322	0.0225272	0.0496274
Rpl29	11.5405	7.8554	6.41801	5.97321	6.21641	5.83296	4.61824	4.96262	orange	8.91119	-1.48935	0.0145283	0.0379845
Stx8	3.24159	2.37456	1.80164	1.66807	2.07866	1.57736	1.43507	1.50332	orange	2.54855	-0.392348	0.024172	0.0519389
Pigyl	40.132	27.1212	23.6036	20.8048	25.4914	21.1098	17.5199	19.1898	orange	31.0794	-4.47189	0.031891	0.0625198
Sod3	1.28275	0.366567	0.425366	0.200854	0.463505	0.168827	0.0399995	0.225145	orange	0.707606	-0.20732	0.0851946	0.126718
1110065P20Rik	46.3195	34.455	36.6049	27.0429	27.5726	26.5908	19.4082	23.9076	orange	39.3772	-6.09304	0.00648485	0.0236306
Aven	13.4278	11.7053	10.5803	8.1015	9.34781	9.02286	6.77624	7.44665	orange	12.0292	-1.65208	0.00398071	0.0181643
Efcab11	1.17731	0.996366	0.840863	0.595572	0.687193	0.542325	0.395355	0.400559	orange	1.02996	-0.21701	0.00110967	0.0109797
Gpn1	18.9706	16.7419	14.6588	13.5655	13.5569	13.5054	10.3633	10.4698	orange	17.414	-2.29002	0.000443454	0.00825599
Mrpl41	11.8316	9.90018	8.1674	7.62839	7.04153	6.44765	4.92886	5.4726	orange	10.3996	-1.81488	0.000369284	0.00779006
Ptges3	47.1788	43.9266	34.5568	32.3019	30.1969	29.9489	23.3592	30.3963	orange	42.8904	-5.93815	0.00212284	0.0138022
Ndufb7	181.397	151.895	131.583	116.879	109.369	123.073	88.0911	115.753	orange	157.582	-20.2181	0.00763215	0.0256937
Mxd3	18.4632	17.601	13.8952	13.3859	11.4926	13.0898	8.50104	11.2713	orange	17.3306	-2.57872	0.000600067	0.00875734
Smad6	28.9479	27.9439	20.7879	21.8438	19.3285	23.3286	16.8499	17.6668	orange	27.1197	-3.35501	0.00237697	0.014604
6430562O15Rik	5.00822	5.00914	2.84314	3.02312	2.38665	2.95902	2.28143	2.03324	orange	4.51515	-0.881434	0.00242542	0.0147546
Sh3gl3	17.845	14.3976	8.35354	8.8669	6.92094	7.12425	5.34939	4.91116	orange	14.4052	-3.45608	0.00189255	0.0130433
1110008F13Rik	59.424	53.0095	42.251	40.553	33.2506	36.2515	29.4476	28.3268	orange	53.6102	-8.86395	0.000195789	0.0064971
Iah1	21.8534	21.2503	16.087	16.7078	13.5629	15.2865	12.632	11.9332	orange	20.6312	-2.97805	0.000168183	0.00648854
Chek1	5.57099	5.68235	4.19316	3.94987	2.99958	3.91293	3.46748	2.73786	orange	5.29237	-0.818727	0.00201338	0.0135135
Ada	2.52909	1.31977	0.957167	0.723145	0.417195	0.810451	0.48004	0.32424	orange	1.66412	-0.479321	0.0173253	0.0424374
Homer3	93.4182	76.7259	69.154	63.8939	54.3069	55.4592	49.4139	45.1194	orange	82.195	-12.5057	0.00064285	0.00885465
Rpia	28.3386	24.1134	19.4519	20.8618	17.3401	16.7073	14.264	12.9396	orange	25.4029	-4.10056	0.000195592	0.0064971
Riox1	15.4147	11.8228	9.73324	9.39616	8.51842	7.72623	7.00835	6.67277	orange	12.8031	-2.1777	0.00242017	0.0147389
Nudt1	30.3309	22.9519	16.2117	15.7475	14.7211	13.9719	11.4989	11.9641	orange	24.1291	-4.63628	0.00515589	0.0207244
Pcbd2	44.2694	35.6966	25.0925	19.3086	16.6369	16.9148	13.3335	15.6847	orange	35.6441	-8.18465	0.00346825	0.017006
Glrx5	138.192	119.701	91.697	80.6189	70.0022	73.9949	60.0838	73.2446	orange	118.593	-20.1007	0.0031092	0.0162909
Tcf19	21.7703	19.5546	14.964	12.0467	10.915	12.3652	9.55012	11.2703	orange	18.9478	-3.2622	0.00334588	0.0167838
Slc16a7	1.08442	1.00715	0.5394	0.4528	0.293882	0.392494	0.236706	0.266469	orange	0.914492	-0.253551	0.00153633	0.0121245
Camk2b	6.83646	5.89303	4.14996	3.61515	2.88198	3.19064	2.68998	2.89559	orange	5.75342	-1.15621	0.00256985	0.0151193
H2afj	70.7648	50.3651	35.352	31.3249	26.0703	28.9127	24.2666	27.6706	orange	53.2863	-10.9636	0.0126739	0.0347102
Myl6	338.856	268.008	215.552	205.614	175.335	185.811	159.176	188.821	orange	279.893	-41.831	0.00805608	0.0265253
Smdt1	212.997	161.779	122.303	122.171	88.5757	92.6574	88.0911	105.621	orange	169.757	-30.3215	0.0100573	0.0302113
Rnaseh2c	125.302	89.062	65.3078	66.5502	48.1759	53.8454	43.5585	49.4632	orange	97.1979	-19.6932	0.00643612	0.0235694
Sla2	8.59166	7.09876	5.72285	5.67751	4.53525	4.88694	4.17474	4.58952	orange	7.3664	-1.13783	0.00212993	0.0138022
Pstk	17.5921	13.4455	10.6904	11.157	7.55608	7.87444	6.37582	7.74845	orange	14.5918	-2.85785	0.00187257	0.0129423
Gtf3a	50.0912	41.5819	30.2412	32.6994	25.0112	23.8059	21.9937	23.4112	orange	42.5741	-7.6464	0.00170556	0.0124797
Mbd3	282.029	236.569	181.731	169.415	145.19	138.847	128.598	131.092	orange	239.971	-42.1916	0.0017968	0.0128012
Scand1	244.817	159.543	157.092	135.474	101.231	100.396	99.5579	89.9032	orange	191.175	-36.7819	0.00766429	0.0257706
Nudt2	19.2234	14.8069	12.4378	11.6249	9.40789	9.16058	9.74256	9.44731	orange	15.7326	-2.50078	0.00767375	0.0257868
Hist1h2ao	3.05499	0.679012	0.393964	0.124018	0.143096	0.0781821	0.148186	0.0834096	orange	1.3984	-0.540196	0.0911927	0.133493
Hist1h2ap	3.5236	0.829236	0.481125	0.151455	0.174754	0.095479	0.180971	0.101863	orange	1.63524	-0.628618	0.0865209	0.128313
Znhit2	35.6335	25.839	24.1249	19.2029	20.2793	16.4829	19.7043	16.5635	orange	28.3923	-4.10899	0.0237441	0.0513637
Pard6a	10.3009	7.69453	6.7344	5.04977	4.72725	3.30356	5.97695	3.97301	orange	8.06179	-1.39449	0.0369931	0.0688718
Ndrg1	15.1714	11.9318	9.70706	6.30095	7.87157	4.65911	6.59486	6.05398	orange	12.0494	-2.34202	0.0189954	0.0446154
Acot13	11.1987	9.01522	8.24224	5.58838	5.75721	4.52955	6.08126	5.90627	orange	9.15657	-1.41115	0.0302166	0.0601297
Gm5148	32.5397	24.2164	25.2371	15.8889	17.8782	16.4812	16.6291	19.5537	orange	26.1895	-3.42433	0.0529509	0.0887259
Nt5c	46.1441	38.2274	38.8143	26.2251	27.3121	25.2283	20.6532	29.7785	orange	40.1217	-5.71591	0.0186684	0.0441485
Fam213b	26.0174	20.0538	18.9765	15.8717	15.4959	12.4247	12.9211	16.0707	orange	21.5914	-2.90828	0.0201017	0.0461289
Camkmt	4.42716	3.12563	2.34243	1.80778	1.86631	1.37957	1.36426	2.04774	orange	3.29461	-0.666334	0.0243993	0.0521972
Gfer	26.8128	21.4331	19.3577	16.507	14.9968	14.1018	12.9035	15.3041	orange	22.6932	-3.34404	0.00578529	0.0223133
0610012G03Rik	41.6526	32.8695	28.5325	29.8775	24.0028	23.5292	18.6286	24.6643	orange	35.8121	-5.22829	0.00346132	0.017006
1700037C18Rik	4.61173	3.41672	2.77535	2.7458	2.08813	1.96702	1.19306	2.09855	orange	3.78779	-0.783827	0.00262165	0.0152355
Cenpx	31.2589	28.3731	21.1806	23.5014	18.6618	15.8143	13.4097	20.7789	orange	28.1126	-4.32682	0.00609341	0.0229195
BC002163	43.2252	43.8046	33.5927	34.368	30.2631	25.7009	21.6135	29.0103	orange	41.7884	-6.06074	0.000988451	0.0106018
Ssna1	68.0962	60.3001	43.7957	42.1522	39.9516	29.8699	25.5622	33.146	orange	59.7485	-11.2595	0.00142298	0.0117832
Uqcr10	248.981	209.505	150.157	147.471	143.649	120.564	105.912	128.417	orange	209.773	-35.2943	0.00448433	0.0192413
Degs2	16.7765	13.3188	9.30964	10.9563	9.65814	8.33184	7.48412	9.58459	orange	13.7792	-2.0678	0.0132944	0.0358915
Dync2li1	25.6985	23.8673	17.7809	19.294	17.2621	14.9601	13.9311	16.5849	orange	23.3225	-3.10011	0.002716	0.015419
Nop16	31.9852	28.9649	19.7527	22.6613	18.3123	16.277	14.954	17.8964	orange	28.2598	-4.60619	0.00246111	0.014774
Stk38l	2.92199	2.51662	1.86051	2.16479	1.69372	1.4021	1.16931	1.57562	orange	2.58887	-0.450526	0.0014411	0.0117906
Zwilch	8.14372	7.00085	5.11644	5.75399	4.90844	4.40246	3.73149	3.96914	orange	7.17017	-1.19457	0.000686056	0.00915153
Smim4	20.3275	17.1502	11.395	13.4389	11.0177	10.8926	7.36492	8.83464	orange	17.5596	-3.33791	0.000907503	0.0104678
Nr5a1	3.1818	1.82693	0.649669	1.46388	0.645822	0.597134	0.154338	0.173744	orange	2.2051	-0.745627	0.00538771	0.0213507
Evpl	16.6345	14.9973	5.91427	8.98788	5.79022	4.84314	2.45473	2.01497	orange	14.1363	-4.28776	0.000606172	0.00875734
S100a1	74.6445	72.2204	27.2277	48.7552	24.5315	24.1396	14.0987	14.973	orange	66.1257	-19.0346	0.000931905	0.0105086
Ndnf	1.92013	2.24057	0.603563	1.28614	0.387862	0.497535	0.157171	0.235912	orange	1.83915	-0.615358	0.00127812	0.0115027
Tgfa	11.085	12.4883	7.24575	9.87646	6.32329	6.62486	4.37148	5.04266	orange	11.3811	-2.33258	0.000296479	0.00718831
Smagp	3.45801	3.71484	1.18916	2.05888	0.97184	0.825962	0.447294	0.692362	orange	3.13603	-0.977491	0.00143676	0.0117906
Cdca8	39.641	37.4584	27.2838	34.6078	24.3379	23.2504	18.6135	21.5203	orange	37.7292	-6.26001	0.000302454	0.00718831
Palm	86.2297	81.085	61.8115	76.5921	57.6551	57.1405	47.3946	53.5276	orange	81.8884	-11.1393	0.000574858	0.00873706
Dhrs7b	11.015	10.3062	7.90419	9.00076	6.64067	7.5292	5.84278	6.51923	orange	10.3157	-1.48063	0.000291312	0.00718831
Endog	23.4216	20.8836	16.3312	20.8292	12.8587	14.3019	11.4931	12.5813	orange	21.8895	-3.53462	0.000802103	0.00987114
Lrrn2	2.68796	1.90432	1.20238	1.9232	0.779031	1.08343	0.586722	0.632975	orange	2.20356	-0.569042	0.00190977	0.0131294
Ing2	8.19298	7.66152	5.48889	6.5221	3.73464	5.2469	3.92565	3.60087	orange	7.6477	-1.40067	0.000523723	0.00851912
Pycrl	57.3336	57.2056	42.1114	42.1979	26.1545	27.8141	23.6993	26.407	orange	54.6384	-11.182	0.000168918	0.00648854
Snx3	77.4257	81.9312	61.6713	66.1211	43.9401	43.1252	40.6915	45.4737	orange	77.0701	-13.0151	0.000434276	0.00815928
Cox14	93.2977	93.8333	72.9406	74.991	58.9959	59.5715	53.0618	60.6253	orange	89.6418	-12.4848	0.000381129	0.00788326
Snrnp25	36.7089	39.6439	27.4449	28.3046	21.8359	21.8895	18.0901	22.689	orange	35.9817	-5.93725	0.000780968	0.00973269
Ak2	51.1221	48.6619	37.3194	36.3304	30.8007	30.1152	26.1639	29.2606	orange	47.1577	-7.29061	0.00038361	0.00788326
Hras	29.7718	26.3129	21.2491	20.7904	16.653	15.5379	13.5011	16.0499	orange	26.692	-4.47249	0.000520922	0.00851912
Tmem11	49.9744	47.1309	37.564	37.6948	28.2813	28.6187	24.74	27.8507	orange	46.6245	-7.59512	0.000165208	0.00648854
Cenpm	21.7285	20.4624	15.7206	15.671	11.1227	11.0491	8.74657	10.5398	orange	20.2251	-3.89668	9.40447e-05	0.00611455
Bckdk	30.2997	28.9934	23.7868	22.4279	17.888	15.9212	13.5997	16.0833	orange	28.7177	-5.06178	9.43874e-05	0.00611455
Stk16	28.2511	26.0628	23.9926	21.2089	18.2722	17.2923	15.0927	16.0711	orange	26.712	-3.95437	8.71185e-05	0.00611455
Rfc2	62.2108	52.8395	49.7828	47.0816	37.6733	35.3099	30.8228	33.3032	orange	56.877	-8.83271	0.000218431	0.00657936
Ccdc85b	24.1826	19.1623	15.6393	15.3995	10.3201	8.51167	7.50892	8.30661	orange	20.7385	-4.73976	0.000420552	0.0081223
Pet100	14.6066	12.5671	9.38778	10.9027	7.41556	7.52435	5.55382	6.79246	orange	13.0813	-2.49165	0.000257516	0.00710795
0610010K14Rik	74.7029	68.7639	54.6648	58.9351	45.4208	42.4475	32.2537	40.3436	orange	70.0671	-11.917	7.09952e-05	0.00611455
Sgf29	13.3379	12.5367	10.0714	10.2158	8.19697	7.55054	5.96304	7.1077	orange	12.5938	-2.14756	3.28828e-05	0.00528988
Syt9	2.30779	2.60288	1.45321	1.57869	1.03497	0.859511	0.578766	0.772194	orange	2.28474	-0.590827	0.000173317	0.00648854
Srsf7	104.187	108.025	89.2269	92.7218	73.6138	69.3205	62.9863	67.6892	orange	104.743	-14.1812	3.97541e-05	0.00551389
Cks2	55.0779	59.4087	42.6163	46.1646	34.3727	31.0926	29.1129	29.8544	orange	55.203	-9.49368	0.000133491	0.0063948
Polb	16.0344	15.7318	11.0772	11.1585	8.11134	7.10482	5.86659	6.15395	orange	15.1241	-3.31283	3.74888e-05	0.00547337
Dhrs4	45.8826	42.6131	28.528	31.1322	22.8201	18.8972	15.7875	16.7729	orange	41.7354	-9.28745	0.00011257	0.00630848
Mrps6	32.1897	31.7151	19.6558	20.5373	16.9117	11.8404	12.5844	11.8057	orange	29.4039	-6.49925	0.00066413	0.00905306
Med19	16.5623	15.2911	11.5124	12.9667	10.895	9.47389	9.37569	8.81038	orange	15.2444	-2.25562	0.000464971	0.0083484
Igsf5	4.52591	3.78601	1.48035	2.10454	1.14477	0.796036	0.71848	0.889702	orange	3.56237	-1.08777	0.00289412	0.0158349
Vti1b	33.6423	31.6003	22.4938	23.9415	19.1769	16.4406	15.5807	16.6053	orange	30.6842	-5.49937	0.000421331	0.0081223
Rangrf	14.3981	13.4144	9.49993	9.80026	7.8989	6.72333	6.63002	6.78515	orange	12.984	-2.39351	0.000584683	0.00875734
Rhno1	28.0434	26.53	20.9383	20.8832	16.7541	15.6746	15.9465	15.362	orange	25.9556	-3.95938	0.000436769	0.00815928
Tmem261	61.5061	57.1047	46.2346	44.7535	32.2739	28.6913	28.3237	29.8445	orange	56.9428	-10.5675	0.000278791	0.00717064
Polr2k	29.0338	29.0392	22.5806	22.0902	17.2867	15.7183	14.8963	15.0041	orange	27.9199	-4.80917	8.33828e-05	0.00611455
Psmg3	20.7696	20.1033	15.2928	13.5447	11.2034	9.97898	9.45708	8.99988	orange	19.2864	-3.74514	0.000216444	0.00657936
Hirip3	42.5339	45.0793	31.005	32.0069	24.0333	24.1993	22.0541	21.0132	orange	41.3719	-7.42084	0.000202269	0.00657936
Ccnjl	11.4125	12.1756	7.46569	8.18763	4.3737	3.95084	3.68382	3.02528	orange	11.1318	-2.89829	0.000119137	0.0063948
A930004D18Rik	6.78924	7.09915	5.07406	5.48714	3.27404	2.39298	2.33519	2.50242	orange	6.77277	-1.60233	0.000140621	0.0063948
Fam124a	5.3204	5.53213	2.90406	4.42656	1.06592	0.533845	0.551918	0.543651	orange	5.23494	-1.75009	0.000452597	0.00831459
1700108F19Rik	3.88561	3.23861	2.00432	2.83926	0.728009	0.497195	0.376953	0.530439	orange	3.43271	-1.11344	0.000501265	0.00846893
Tmem205	15.6427	15.1354	12.9257	13.7909	9.89154	8.45899	7.79391	8.7739	orange	15.3764	-2.54986	0.00016248	0.00648854
Fh1	45.8099	45.4738	38.5766	39.4303	32.1861	26.2324	24.66	27.6478	orange	45.2408	-6.82582	0.000146446	0.00641676
Zbed4	2.23146	2.05751	1.86147	2.01271	1.51393	1.14035	1.09593	1.268	orange	2.1723	-0.349751	0.000782404	0.00973269
Med11	29.2968	24.032	17.9797	20.7914	15.3713	10.1945	10.3974	11.1868	orange	25.5392	-5.42195	0.00086723	0.010239
Timm10b	32.8889	28.3837	23.5572	24.4443	19.3313	14.1979	15.3424	16.0709	orange	29.5808	-5.20251	0.000910602	0.0104814
Thap11	31.8372	28.2936	23.6532	26.3755	20.3456	16.9543	17.2628	18.6361	orange	29.3266	-4.27123	0.00101544	0.0106296
Gm17762	7.59848	6.92433	4.50745	5.92244	3.91504	2.69647	2.53088	3.12572	orange	6.93388	-1.52085	0.000773915	0.00973269
Tmem35a	28.7214	27.1633	18.9349	27.6972	19.2736	14.3555	13.5194	13.587	orange	27.8569	-4.96689	0.00206203	0.0136134
Exoc3l4	0.903642	1.0633	0.462698	0.854507	0.336123	0.220374	0.185643	0.208985	orange	0.940234	-0.273883	0.0012672	0.0114689
Rnase4	12.2975	12.2059	5.01179	9.32891	4.15523	3.02701	2.8687	3.091	orange	11.2075	-3.13948	0.00164496	0.0123998
Arhgap22	1.44244	1.2263	0.711501	1.26481	0.516864	0.46512	0.503765	0.460775	orange	1.28197	-0.305346	0.00411363	0.0184947
Stbd1	3.49259	3.49324	2.24589	3.10388	1.7111	1.261	1.56592	1.57726	orange	3.34928	-0.69528	0.00239026	0.0146532
Sgk1	3.60592	4.68856	2.82494	3.82059	1.84314	1.26656	1.37742	1.50631	orange	4.09929	-0.988406	0.00205421	0.0136134
Msrb2	8.33817	10.2279	6.11687	7.01246	4.84147	2.31907	2.67855	3.55657	orange	8.85852	-2.14809	0.00148207	0.0120008
Camk2n2	5.70011	6.72444	4.7497	4.05833	3.75845	2.01981	2.48842	3.37594	orange	5.81268	-1.13552	0.0061685	0.0229787
Dtx4	3.27984	5.00186	2.99631	3.72543	2.90219	1.72028	2.2399	2.80881	orange	3.9692	-0.589912	0.0464331	0.0805789
Thnsl1	2.06644	2.45134	1.1434	1.19393	0.972421	0.221372	0.692322	0.519582	orange	1.98719	-0.553057	0.00490566	0.0201079
Mis12	10.2967	12.5345	8.2553	8.3159	7.02505	4.21268	7.3341	5.92588	orange	10.541	-1.70235	0.0187755	0.0442484
0610009B22Rik	16.4982	19.0943	10.1212	11.8832	10.6312	6.07991	10.8036	7.41306	orange	15.8722	-2.87105	0.0195906	0.0454004
Nxt1	23.1451	25.5323	16.2953	15.5444	15.9987	11.1321	13.0759	11.9601	orange	22.258	-3.78166	0.00474301	0.0198149
Ptgr1	6.85728	7.48204	4.96125	4.29487	4.99313	2.78958	3.65451	3.19494	orange	6.57418	-1.19715	0.00701224	0.024545
Vps50	3.64389	3.77244	3.17188	2.56921	2.7219	1.97304	2.41406	2.27776	orange	3.5095	-0.460986	0.00787803	0.0261095
Fam136a	23.3341	27.3059	17.4002	16.2832	15.2961	10.7488	11.7656	12.9583	orange	23.2905	-4.26934	0.00346468	0.017006
3110070M22Rik	1.16277	1.32913	0.481978	0.606895	0.630231	0.153037	0.290067	0.32654	orange	1.06744	-0.296575	0.00815239	0.0267313
Sdhaf1	41.4662	32.9465	23.9507	24.2115	22.8717	13.9243	15.3954	16.1885	orange	34.3583	-6.99261	0.00339295	0.0168977
Alyref2	8.24264	5.44703	3.67287	4.30213	3.72297	2.03409	2.3775	2.02542	orange	6.23395	-1.50391	0.00648691	0.0236306
Tnnt1	7.27662	3.63898	2.74475	3.72197	2.37734	1.00559	1.27066	1.34103	orange	5.02178	-1.39977	0.0132649	0.0358296
Rassf7	11.9181	8.47941	6.8449	8.3496	6.16373	4.3015	5.31022	4.77026	orange	9.69326	-1.78402	0.00748392	0.0254105
Fadd	8.35379	7.04981	5.71886	6.5811	5.25493	3.42727	4.67259	4.20168	orange	7.39793	-1.16029	0.00642725	0.0235524
Ggta1	8.51223	8.04658	6.50598	7.01644	5.6452	3.51469	4.93966	4.89755	orange	7.97434	-1.22637	0.00602882	0.0228455
Fkbpl	8.44314	7.47031	4.52274	5.69492	3.83309	2.31863	3.68591	3.51101	orange	7.20114	-1.51078	0.0066456	0.0239414
Bola1	31.8714	27.7641	18.3461	20.2838	14.0858	11.1295	14.8113	12.8842	orange	27.0896	-5.46171	0.00397419	0.0181643
Coa3	76.7237	63.4262	45.4321	50.3422	27.0631	23.8022	27.798	27.4457	orange	65.2262	-14.9814	0.00169345	0.0124797
Mrpl51	27.4566	25.6062	19.8808	22.6837	14.5465	12.363	13.3902	13.6759	orange	25.7237	-4.68226	0.000751858	0.00964576
Tgm2	2.21743	1.37295	1.10297	1.35025	0.712214	0.559369	0.668405	0.674609	orange	1.67655	-0.396186	0.00811043	0.026633
Zscan2	16.7209	14.2646	11.9389	13.6556	9.84771	8.79744	9.94755	9.0634	orange	14.995	-2.14366	0.00274634	0.015505
Dancr	17.1539	13.0511	10.0396	11.9988	5.5626	4.72763	6.46454	5.404	orange	14.3071	-3.33787	0.00332679	0.0167514
AU015791	25.2529	14.8461	8.27811	14.5085	3.90069	2.93038	6.22749	4.83158	orange	17.8276	-5.15377	0.0153873	0.0395225
1500011K16Rik	36.0421	27.2677	16.357	20.934	13.3434	13.0906	14.3224	12.4898	orange	28.2571	-6.01749	0.00740557	0.0252993
Defb25	42.2069	28.1431	11.5043	17.2897	11.8618	7.65918	12.0046	6.59989	orange	29.4969	-8.22546	0.0152513	0.0393007
Zfp771	80.2809	64.4498	53.7483	56.3245	50.0906	43.5074	48.0818	41.4004	orange	68.402	-9.11102	0.00605337	0.0228726
AW209491	7.50232	5.46566	3.70868	3.99308	3.55314	2.21862	3.11345	2.36697	orange	5.81969	-1.21963	0.00985158	0.0299324
Eva1b	76.9837	61.7358	41.4833	42.5914	42.7108	27.4834	34.3879	30.3344	orange	62.4043	-11.7936	0.00867687	0.0277965
Pmvk	23.1881	18.2461	13.2012	14.1332	12.7865	9.71971	11.5622	11.1257	orange	18.8254	-3.05335	0.0114984	0.0326977
Mettl21a	5.13061	4.07713	2.44713	3.28679	2.81469	2.10441	2.33185	2.38327	orange	4.14394	-0.714634	0.0139467	0.0370044
Smim11	38.9736	35.6074	20.0071	24.9186	20.6951	13.2922	16.3598	16.391	orange	33.5128	-6.82145	0.00486657	0.0200925
Gemin2	10.8417	11.1973	6.08638	8.52492	7.00468	5.42849	6.53362	5.9652	orange	10.0077	-1.53993	0.012991	0.0352958
Zfp647	9.3768	9.46008	5.58339	7.50711	5.60279	4.69501	6.08686	6.13093	orange	8.50412	-1.1325	0.0304364	0.0604164
Prkcz	0.523725	0.564116	0.210408	0.323816	0.254748	0.129906	0.298985	0.277183	orange	0.449205	-0.0842294	0.0662773	0.104314
Gsto2	0.940897	0.672193	0.0780015	0.196435	0.113327	0	0.117359	0.198173	orange	0.593582	-0.202689	0.040957	0.0740809
Tmem141	10.1235	8.88186	5.15328	6.22933	5.83994	4.74517	5.42741	6.98269	orange	8.21663	-1.02916	0.0832899	0.124432
2510002D24Rik	13.2317	10.8003	6.88414	7.33475	8.07842	5.88498	7.03789	6.95116	orange	10.5542	-1.51921	0.038024	0.0701553
Cetn2	25.5939	21.1742	15.1274	13.3914	16.9833	11.9354	14.8286	15.2956	orange	20.5061	-2.47659	0.0748015	0.114564
Tefm	7.13385	5.53339	3.21049	3.08512	4.29622	2.01196	3.68635	3.93522	orange	5.24591	-0.756223	0.141203	0.18782
Snhg12	65.8588	58.4488	42.1659	49.0275	45.2297	30.4802	53.1828	44.2186	orange	55.7917	-4.8101	0.174363	0.223566
Hexim2	6.14652	4.41863	3.67835	3.92991	3.2794	2.25626	4.06689	3.25669	orange	4.76388	-0.589865	0.0971417	0.140332
Tbcc	31.2119	19.422	15.6346	16.418	13.672	9.36658	12.96	12.9407	orange	22.6942	-4.16067	0.0330016	0.0639321
Aunip	4.42613	2.36104	2.05482	1.94053	1.18172	0.883519	1.41699	1.52265	orange	2.98388	-0.673635	0.0395332	0.0723146
Higd2a	116.459	108.837	92.9473	86.661	74.2213	67.5861	79.9307	86.6763	orange	105.205	-10.6933	0.0256805	0.053968
Ccdc68	1.10581	0.983121	0.427806	0.448903	0.25898	0.113197	0.37547	0.362298	orange	0.851299	-0.2279	0.0218976	0.0486341
Zfp54	1.32993	0.886786	0.300134	0.323932	0.155735	0.0340351	0.193531	0.217865	orange	0.869014	-0.292513	0.0203176	0.0463902
Ggnbp2os	7.20665	5.82183	3.21699	3.64568	2.80434	1.78755	3.26712	2.8606	orange	5.54932	-1.14865	0.0254418	0.0537233
Bmp4	36.4918	33.0398	10.0337	14.1637	9.8976	5.65918	12.9512	9.79428	orange	27.6788	-7.44994	0.0258059	0.0541494
Zfp775	4.0843	4.13095	2.60983	2.91737	2.39888	1.69117	2.58439	2.34552	orange	3.69229	-0.564659	0.0194347	0.0451902
Rpl7l1	43.7874	48.6856	34.6731	34.4127	29.7345	27.7222	34.0567	29.4344	orange	42.7065	-4.92875	0.0164005	0.0410604
Ccdc182	4.61131	4.45842	0.624396	0.449271	0.259193	0.141613	0.671033	0.0755407	orange	3.33452	-1.28212	0.0196684	0.0455237
Utp11	34.2108	32.6439	23.8462	24.7109	21.7158	16.0309	20.4283	16.3297	orange	31.3221	-5.05503	0.00269928	0.0153753
Hyls1	5.70216	5.70321	3.37519	3.74997	2.98072	2.36402	2.93739	2.35395	orange	5.15501	-1.00612	0.00312096	0.0163256
Dguok	25.3207	25.663	14.1061	15.7884	13.8053	10.1865	12.4541	9.45729	orange	22.8316	-4.65598	0.00361089	0.0172651
Ppil3	9.82158	10.8725	6.19757	6.89803	6.23068	4.65607	6.03605	4.59249	orange	9.34353	-1.62027	0.00756157	0.0255802
Rpp38	5.10851	7.11673	2.22339	3.86616	2.61502	1.76492	3.66383	1.61394	orange	5.18797	-1.1276	0.0458098	0.0800073
Nup37	10.1283	11.9097	6.35408	7.20081	7.44308	6.24178	6.9311	5.71742	orange	9.84367	-1.40192	0.0226845	0.049843
Nup43	10.3128	12.4938	6.82749	6.89884	7.77643	6.22257	6.78487	5.42511	orange	10.2065	-1.57586	0.0182519	0.0436102
Nck1	8.58251	11.3252	5.6083	5.42813	6.01995	4.81732	6.89529	5.45841	orange	8.48149	-1.14307	0.0965488	0.139748
Spryd4	7.16988	7.52976	4.43813	3.58006	4.48343	3.02756	4.43425	3.58236	orange	6.3224	-1.02781	0.0376741	0.0698059
Snx7	2.24399	2.84866	1.80305	1.19825	1.49173	0.993932	1.35641	1.01797	orange	2.26953	-0.433522	0.0175889	0.0427791
A230072C01Rik	2.12827	2.72469	1.58087	0.808678	1.04075	0.627446	1.00344	0.418374	orange	2.11767	-0.550739	0.0110684	0.0319831
Cebpg	10.6398	10.4027	7.1919	5.85283	6.40043	4.73602	5.6713	3.97556	orange	9.56596	-1.80476	0.00430526	0.0188968
Ska1	3.22936	3.22995	2.11846	2.05194	1.59813	1.64929	1.80822	1.31105	orange	2.94528	-0.547154	0.00245545	0.014774
4930519F09Rik	0.727662	0.849095	0.281512	0.265855	0.102251	0.111732	0.264721	0	orange	0.645565	-0.213474	0.0091253	0.0287002
Ezh2	31.2639	36.4696	26.0114	22.3829	19.962	20.6802	19.5679	14.536	orange	32.0073	-5.43205	0.00136636	0.0117514
Mrpl49	34.7108	36.2408	28.5411	26.3972	22.5683	22.6058	22.1361	18.3954	orange	34.0263	-5.05122	0.000274514	0.00717064
Xaf1	0.72122	0.793488	0.41853	0.316202	0.24323	0.166114	0.188912	0.0708885	orange	0.671581	-0.204505	0.000953819	0.0105205
Rabif	10.9038	11.7668	8.49225	8.52664	8.34646	7.04956	7.22369	5.49967	orange	10.8359	-1.57322	0.00117858	0.0111583
Adora1	5.37743	5.86151	2.18627	3.43524	2.56555	1.3053	1.91178	0.727938	orange	4.9875	-1.37742	0.00320737	0.0165129
Det1	9.04326	11.4963	7.25875	7.34909	6.27066	4.43829	5.97719	3.53052	orange	9.69511	-1.84973	0.00445576	0.019193
Mlh3	2.61514	3.43088	2.38478	2.3328	2.13329	1.26724	1.85334	1.16837	orange	2.92748	-0.519499	0.00820931	0.0268545
Akr1b10	6.84659	7.96586	5.75699	5.71757	5.8903	3.79752	4.33089	3.36475	orange	7.1941	-1.15686	0.00322043	0.0165129
Gtf2e2	17.8846	18.8239	14.0594	14.5881	14.9913	10.4419	10.6674	10.0158	orange	17.7808	-2.56452	0.00166328	0.0124548
Orc5	11.2842	10.9222	7.81576	8.5115	9.39888	5.9107	6.71395	5.45618	orange	10.5862	-1.55634	0.00758371	0.0255989
Azin2	10.9	9.49745	7.8776	6.79202	10.3176	5.94519	6.59763	4.83097	orange	9.74331	-1.26567	0.0576564	0.0942757
8430429K09Rik	3.11925	2.6845	1.64175	1.59019	2.72165	1.63737	1.58341	1.17645	orange	2.61967	-0.40023	0.0664176	0.104505
Proser2	17.8327	17.1639	9.41863	10.9532	15.5145	8.80988	8.93582	6.75707	orange	15.9701	-2.69794	0.0304549	0.0604306
Dzip1l	4.58887	5.28735	3.28077	3.21901	4.31778	3.51746	3.20529	2.23715	orange	4.60415	-0.598296	0.0353685	0.0667203
Npl	1.86972	2.93868	1.31752	1.07346	1.6327	1.16889	1.10775	0.656338	orange	2.12481	-0.436116	0.0331598	0.0641237
Map3k7cl	0.907375	2.26885	0.197459	0.165757	0.956283	0.365733	0.247575	0.111482	orange	1.21452	-0.374636	0.107158	0.151816
Rnaseh1	13.7604	14.9206	9.851	8.26943	12.9028	9.59692	9.31957	8.21616	orange	13.0338	-1.45282	0.0720854	0.111321
G6pc2	2.52971	2.35568	1.16429	0.828631	2.09608	1.48677	0.952036	0.771655	orange	2.11524	-0.394758	0.0727283	0.111927
Cdh13	2.49	2.9215	1.63949	1.18966	2.20031	1.83082	0.982507	0.988381	orange	2.46432	-0.455994	0.0292531	0.0587605
Hacd1	7.06366	6.32128	4.8542	4.21069	5.87716	4.96642	3.57059	3.47143	orange	6.33569	-0.862505	0.0184878	0.0439424
Ogg1	10.9291	9.71652	8.0335	6.74373	9.3681	7.88732	6.36155	5.96787	orange	9.81123	-1.12352	0.0276121	0.0569275
Aamdc	10.0716	10.0734	6.33166	3.52638	8.49154	5.70265	4.2136	3.81536	orange	8.92916	-1.60059	0.0504358	0.0856169
Snx31	0.833386	0.694616	0.282112	0	0.439153	0.127966	0.090955	0.0341305	orange	0.60707	-0.196187	0.033752	0.0648683
Tmem221	1.09575	0.852405	0.494567	0	0.667223	0.448671	0.159452	0.179501	orange	0.802666	-0.210314	0.0674827	0.105812
Rinl	0.651958	0.391247	0.151335	0.0476393	0.247356	0.210227	0.17077	0.0320404	orange	0.407515	-0.113129	0.069939	0.10872
1110020A21Rik	1.22867	1.07529	0.445632	0.112226	0.453215	0.353742	0.335241	0.0754788	orange	0.917234	-0.271531	0.0255915	0.0538485
Utp23	4.68914	4.11178	2.49749	1.97136	3.14115	2.13046	2.41162	1.70468	orange	3.82604	-0.662556	0.0350802	0.0663955
Cryzl1	11.7108	12.2359	7.40266	7.25835	8.6835	7.27303	7.44041	6.06358	orange	10.761	-1.50163	0.0181706	0.0435128
E130307A14Rik	7.65706	6.75748	3.72467	3.8672	4.74693	4.14966	3.88348	2.98831	orange	6.32111	-1.06618	0.0214446	0.0480059
Vrk2	4.4589	3.9642	2.18503	2.24451	2.96574	2.46478	2.55216	1.99654	orange	3.65065	-0.531111	0.0491203	0.0838521
Prkcdbp	7.85286	6.39304	3.17936	2.66892	4.8502	3.70153	2.94986	2.51302	orange	6.03702	-1.18228	0.0418213	0.0751862
Dnajc2	20.9725	18.3083	12.9179	12.1658	15.0067	12.7965	11.9265	11.9795	orange	17.7646	-2.17024	0.0269971	0.0560344
1110017D15Rik	1.01675	1.01694	0.25287	0.212272	0.367391	0.267637	0.19023	0.214149	orange	0.796134	-0.235902	0.0207284	0.0469392
Tamm41	23.1404	22.9839	12.4028	11.8597	14.5649	12.2881	11.0842	11.1354	orange	20.1167	-3.45618	0.0159619	0.0404811
Tmem243	7.20665	7.39766	4.29214	4.43451	5.35654	4.36807	3.80845	3.91451	orange	6.57077	-0.982304	0.0134816	0.0362135
Tarsl2	7.86098	8.97725	5.48096	5.3583	6.75141	5.62089	4.71227	4.64169	orange	7.74445	-1.04599	0.0164343	0.0410919
Sphk1	0.816084	0.897858	0.331507	0.298161	0.378432	0.300742	0.142507	0.240638	orange	0.721457	-0.197144	0.00693767	0.0244072
Vsig8	1.59551	2.39371	0.347209	0.364331	0.504453	0.459356	0.0870664	0.147021	orange	1.56332	-0.550656	0.0158324	0.0402374
Bcam	197.804	197.918	105.12	122.809	139.437	135.727	81.3231	88.2202	orange	180.892	-31.5651	0.00855692	0.027601
Kctd14	1.17245	1.24596	0.382717	0.481908	0.49426	0.472578	0.191941	0.14405	orange	1.03411	-0.307253	0.00338183	0.0168977
Rnaseh2a	28.6009	28.6062	20.5339	20.4301	20.9452	20.6493	18.1686	15.6777	orange	26.9104	-3.4726	0.00228105	0.0143159
Apitd1	19.5432	19.9498	12.2764	11.0416	10.9565	10.9515	8.70762	8.02023	orange	17.9088	-3.48527	0.00162795	0.0123296
2810001G20Rik	13.5175	9.98397	7.2409	5.92642	7.10112	6.70578	5.71957	4.8035	orange	10.497	-1.91477	0.015036	0.0389271
Eef1akmt1	20.1717	17.2612	10.015	9.49892	10.1098	9.29207	6.45781	7.37995	orange	16.5906	-3.54487	0.00423714	0.0187761
Anapc13	209.417	180.977	127.923	126.513	128.164	125.027	98.2389	110.14	orange	179.346	-27.3644	0.00453811	0.0193728
A430033K04Rik	3.87627	3.69804	2.52629	2.48382	2.36313	2.36248	2.08272	2.13945	orange	3.4671	-0.517046	0.00309807	0.0162909
Cox17	85.0913	73.0717	41.3988	43.6496	38.5887	36.2277	30.5808	30.4131	orange	70.0082	-15.087	0.00344836	0.017006
Ap4s1	8.79928	8.07612	5.40667	5.67329	5.67324	5.3886	5.15197	4.88402	orange	7.67187	-1.02682	0.00890883	0.0282758
Zfp830	9.94597	9.89063	6.07027	6.76641	6.00008	5.6085	5.7394	4.97221	orange	9.01941	-1.43015	0.00402366	0.0182082
0610040J01Rik	1.60319	1.7037	0.465173	0.366084	0.253441	0.184627	0.131228	0.147729	orange	1.31767	-0.47385	0.0057718	0.0223133
Phf23	50.12	49.717	34.3472	29.0938	29.5731	23.1636	22.2761	22.9299	orange	45.7474	-8.72986	0.0015226	0.0120747
Cab39l	5.05913	5.49202	4.11736	3.78693	3.87532	3.35362	3.07049	3.18368	orange	5.00979	-0.678314	0.0009723	0.0105994
Rps19bp1	36.5716	36.1267	26.725	26.7232	26.6469	22.5662	20.5976	21.4123	orange	34.3937	-4.81502	0.000741843	0.0096295
Rpf2	9.81477	10.6098	7.70919	7.67885	7.272	6.25655	4.97718	5.50556	orange	9.85437	-1.58425	0.000119197	0.0063948
Gmcl1	13.4292	14.3229	11.8928	11.1151	11.0542	9.2939	8.50219	8.53905	orange	13.6281	-1.73963	0.00017665	0.00648854
Eddm3b	0.604916	0.756285	0.351038	0.22101	0.191257	0.0696635	0	0	orange	0.603876	-0.219737	0.000587557	0.00875734
Saal1	8.61301	8.97354	7.47417	6.6724	6.15237	5.56562	5.13528	5.15389	orange	8.54159	-1.21604	9.70674e-05	0.00611966
Ciapin1	15.5458	17.8442	13.4693	10.0622	9.54732	8.35802	6.44637	6.95898	orange	15.9475	-3.27901	0.000419033	0.0081223
Nrarp	5.31193	7.64185	4.22269	3.19026	2.33133	2.27933	1.30243	1.35891	orange	5.98081	-1.68398	0.00108938	0.0109014
Dram2	6.95248	8.1242	6.47132	5.93535	5.4265	5.13693	4.05689	4.43168	orange	7.43749	-1.08038	0.000164844	0.00648854
Ift27	19.2177	23.1025	17.05	16.4731	16.2029	14.8111	10.245	13.1679	orange	20.7261	-2.96155	0.00129497	0.0115693
Gab2	6.89238	8.07898	5.97241	5.40096	5.71908	4.25244	3.32206	4.1536	orange	7.26566	-1.19445	0.00135664	0.0116989
Dok1	10.3808	10.6942	8.9156	7.28193	7.83326	5.97736	5.43815	6.73413	orange	10.089	-1.45474	0.00276738	0.0155085
Gss	11.4543	11.7428	10.2475	8.36976	9.45614	7.73871	6.00053	8.30305	orange	11.2718	-1.40514	0.00589636	0.0225919
Cdkn3	6.78712	8.48546	5.48594	3.54244	5.72236	4.01975	2.22222	2.97814	orange	7.11815	-1.47514	0.00922422	0.0288966
Nol8	3.92058	4.30955	3.24378	2.86481	3.37098	2.89677	2.47413	2.53723	orange	3.91452	-0.474859	0.00453999	0.0193728
Prr5	12.2076	12.6966	9.13179	7.52738	8.97602	7.54772	6.44476	5.78017	orange	11.652	-1.90867	0.00219242	0.0140543
Mvk	16.2274	17.0961	16.0088	12.1738	12.5416	12.8074	9.96511	10.3674	orange	16.5339	-2.09032	0.001378	0.0117514
Lonp2	16.4206	19.2882	15.8817	11.6266	13.2811	12.7241	11.0862	10.0717	orange	17.1842	-2.25779	0.00601196	0.0228454
Bola3	21.9191	29.7023	21.1314	16.2749	17.5862	19.3797	14.6621	15.1157	orange	24.4192	-3.29856	0.0167173	0.0414791
Eif2b3	6.429	7.45529	5.56918	4.18712	4.94909	4.48519	3.72183	4.46455	orange	6.46384	-0.870789	0.0110272	0.0319497
3110082I17Rik	27.3172	31.1704	21.3598	19.305	18.9228	19.4958	15.1728	19.7278	orange	27.0345	-3.65036	0.00804693	0.0265109
Ywhah	54.2786	58.6445	43.0868	38.653	37.7034	39.976	30.0022	35.6017	orange	53.1946	-7.3009	0.00184083	0.0129423
Spc24	24.8627	27.09	20.7957	17.457	16.922	17.2114	14.2496	17.1335	orange	24.4023	-3.29139	0.00319061	0.0164819
Dpy30	41.2626	44.8222	33.3661	30.0275	27.5891	26.7196	23.9934	27.6751	orange	40.357	-5.61668	0.00205864	0.0136134
Lhpp	13.9918	18.8923	12.5176	9.96833	9.09332	9.23823	8.39877	7.96496	orange	15.2868	-2.68577	0.00575179	0.0223087
Dtymk	65.0799	69.9559	55.5291	47.1365	43.052	45.0014	40.5872	41.8245	orange	63.9571	-8.62422	0.00134856	0.0116989
Exosc7	40.6547	40.6622	32.5049	28.3865	26.3551	25.0533	25.9516	26.5508	orange	37.9593	-4.79632	0.00399432	0.0181643
Mif4gd	23.6253	21.5926	14.8919	11.7569	9.87362	9.56949	9.95813	11.1602	orange	20.0163	-3.97521	0.00708438	0.0246267
Cib1	33.4724	29.6577	23.2248	17.0147	17.1782	17.8492	15.8833	17.6122	orange	28.5453	-4.7058	0.0085791	0.0276108
Dnlz	21.2181	22.7607	16.1074	12.6938	13.8359	13.0223	13.2367	13.4834	orange	19.8237	-2.68596	0.0157074	0.0400113
Cyb5a	43.7643	68.1881	43.902	29.7293	32.1704	27.3527	27.0743	29.0735	orange	51.271	-9.07611	0.0257466	0.0540659
Gins3	3.8065	5.28346	3.15563	2.32733	2.81636	2.46915	2.71306	2.32883	orange	4.03816	-0.617082	0.0385874	0.0708648
Rgs10	1.28484	4.49778	1.73975	0.469424	1.26382	1.08508	0.934845	0.736673	orange	2.41604	-0.609679	0.136798	0.183544
Nudt10	2.67523	5.03035	2.60813	2.42397	3.29309	2.41538	1.77519	1.9984	orange	3.61144	-0.55598	0.0791243	0.119614
S100a16	13.5982	25.7884	12.8103	13.5496	16.4529	12.9348	9.02024	10.762	orange	18.5485	-2.78927	0.0787839	0.119188
Pdcl3	19.7697	29.1108	18.8022	18.2982	21.0668	14.5204	15.4871	14.4657	orange	23.3123	-2.9148	0.0408429	0.0740027
3110040N11Rik	7.65233	10.7152	6.85139	5.75141	7.09703	5.53934	4.96329	4.72777	orange	8.61192	-1.2998	0.0169472	0.0417881
Smim19	14.6405	16.6984	13.4893	10.9795	13.5889	10.6486	10.0356	8.58358	orange	15.2123	-1.91951	0.0078861	0.0261113
Tas1r1	0.672793	0.942084	0.663727	0.393294	0.680695	0.247937	0.323084	0.132257	orange	0.777509	-0.18035	0.0206006	0.0467261
Dhx29	7.3614	8.8719	8.51724	6.64865	7.82565	5.70787	5.26962	4.42669	orange	8.42188	-1.06217	0.0180355	0.0433917
Fmn1	0.45244	0.716495	0.576162	0.367336	0.466231	0.237362	0.257868	0.17294	orange	0.589926	-0.122714	0.0179728	0.0433065
Pard6b	8.43426	9.37312	7.3897	6.28385	7.18082	4.69783	4.50026	4.19919	orange	8.69128	-1.45594	0.00194745	0.0132322
Mrln	15.9645	15.9674	11.9461	9.20956	10.9805	5.41876	4.40173	4.54227	orange	15.3329	-3.68601	0.000948468	0.0105205
Rap1gds1	14.2289	15.6598	14.1467	12.3723	11.9107	9.35019	8.88344	8.49661	orange	15.0899	-2.1392	0.000568604	0.00871441
Bad	21.1888	21.4391	21.5896	18.0934	17.605	12.5412	12.1004	10.7765	orange	22.076	-3.43948	0.00162899	0.0123296
Coa6	16.2079	16.7021	14.1084	12.0227	10.663	5.42992	6.00359	5.06885	orange	16.4421	-3.77754	0.000496083	0.00846893
Gtf2e1	9.00713	8.82494	8.49819	6.80547	7.87823	3.89509	4.46711	4.42654	orange	9.00126	-1.51728	0.00876215	0.0279589
Impa1	8.73064	8.50834	8.0284	6.77216	7.73847	5.01172	5.74645	4.79674	orange	8.57694	-1.10689	0.00860145	0.0276322
Zfp133-ps	1.73654	1.2158	1.20928	0.380673	1.02488	0.159987	0.22743	0.0853421	orange	1.37928	-0.41619	0.016035	0.0405664
Gne	4.73695	4.01399	4.00881	3.00464	3.39752	2.43968	2.6711	2.4573	orange	4.24454	-0.602194	0.00735588	0.0251767
Acyp1	22.5541	21.6907	17.7868	12.6774	15.2371	9.85674	10.2249	10.6579	orange	20.7449	-3.77282	0.00377956	0.0176804
Rhod	5.59991	4.48075	3.57464	2.65974	3.65908	1.54775	1.83351	1.84388	orange	4.66771	-1.01187	0.00880905	0.0280394
D3Ertd751e	2.24943	1.91476	1.41646	0.979216	1.31144	0.551169	0.752174	0.635063	orange	1.89101	-0.443197	0.00615142	0.0229787
Pelo	22.0509	19.9091	16.2548	13.8483	15.225	8.34579	11.6038	9.31386	orange	19.7934	-3.48296	0.0059622	0.0227186
Sgce	1.59892	0.899555	0.579915	0.365108	0.463402	0.0920672	0.21813	0.0982231	orange	1.05961	-0.346795	0.0126556	0.0346903
Rab8a	42.28	38.0962	30.8044	26.8115	26.5783	21.5354	21.7507	20.4123	orange	37.8442	-6.20709	0.00112085	0.0109992
Tusc2	17.8235	14.7805	12.2416	11.2104	10.367	8.00253	8.61819	8.20497	orange	15.338	-2.62125	0.00202623	0.0135272
Ing4	99.5382	80.3174	73.1619	74.4271	67.8025	57.7555	57.1631	50.968	orange	87.9321	-11.8602	0.00157816	0.0121977
Cep78	11.0263	9.77841	8.23291	8.433	7.93299	6.19666	6.32184	5.49109	orange	10.14	-1.47557	0.000643191	0.00885465
Wrb	20.3748	18.869	15.546	14.5573	14.7289	11.0194	10.7067	10.0874	orange	18.964	-2.98522	0.000500799	0.00846893
Mamstr	4.21352	3.78427	3.29346	2.70186	2.50126	1.78251	1.6142	1.77491	orange	3.87357	-0.77688	0.000363483	0.00775616
Aimp2	48.2268	43.4912	40.8327	35.4709	31.7956	24.7649	24.2981	25.0997	orange	45.2502	-7.33517	0.000430481	0.00815122
Sdhaf2	8.10719	7.38253	6.84635	6.10085	5.89166	4.71001	4.41085	5.05467	orange	7.59437	-1.02091	0.000937976	0.0105205
Rpain	15.756	11.2784	12.0119	8.80412	8.13984	5.05212	5.46225	5.61767	orange	13.1769	-2.77438	0.00429841	0.0188817
Bphl	17.6679	15.346	14.5698	12.1174	11.3681	7.2106	7.71305	7.46422	orange	16.3035	-3.08092	0.00107655	0.0108595
Isca2	29.1421	26.9884	23.8013	23.345	21.7493	15.1147	16.7744	15.9132	orange	27.6494	-4.03055	0.00116052	0.011101
Lrfn2	1.1863	0.874276	0.434792	0.456233	0.263209	0.0575228	0.0272572	0.0306845	orange	0.909649	-0.32891	0.000891395	0.0104115
Psmg1	26.9214	24.4132	20.3095	19.8029	18.6123	13.8895	12.0661	13.3187	orange	25.0762	-4.273	0.000218408	0.00657936
Ggt5	0.860547	0.679505	0.55195	0.49643	0.496426	0.2295	0.217498	0.244845	orange	0.738756	-0.177779	0.00139657	0.0117532
Trim12c	1.25383	1.25406	0.78582	0.659657	1.20513	0.485164	0.350316	0.419013	orange	1.17444	-0.248544	0.0254963	0.0537233
Rab38	1.78224	1.30722	1.2411	0.520921	1.40247	0.547324	0.31122	0.525528	orange	1.44753	-0.328518	0.0411696	0.0743277
6030408B16Rik	6.28704	4.28741	3.9801	2.50582	4.25665	2.15015	1.7466	1.82577	orange	4.96135	-1.05427	0.0193889	0.0451404
Washc3	8.83193	7.20275	6.07145	4.9643	7.27455	5.00728	4.44882	4.27367	orange	7.56113	-1.03453	0.0287115	0.0581993
Slc25a40	3.23512	2.11312	1.99231	1.64028	2.17094	1.42943	1.32585	1.26543	orange	2.51929	-0.415156	0.0264075	0.055203
Avpi1	9.98298	5.76047	6.46166	4.34875	5.90799	3.71429	4.35814	3.01915	orange	7.41567	-1.31433	0.0434415	0.0772231
Orai3	9.95066	7.51132	7.84455	6.58511	7.04411	5.01619	5.36856	4.52117	orange	8.61167	-1.25431	0.00820407	0.0268545
Fahd1	19.1768	14.3852	13.6787	13.0396	12.9683	9.07912	10.8716	7.39553	orange	16.366	-2.52776	0.00893258	0.0283188
Timm21	21.5158	16.1042	12.3204	11.7654	13.4552	9.12358	10.6992	7.70286	orange	17.2729	-2.95805	0.0142275	0.037522
Krcc1	8.99904	6.10762	4.72487	5.01005	6.45822	4.14539	4.53659	2.89573	orange	7.02126	-1.10772	0.0445948	0.0785185
Chd3os	18.0105	12.9573	8.92366	8.92759	11.2778	8.29653	7.35684	6.6255	orange	13.9895	-2.46168	0.0200141	0.0460604
Ankrd35	2.6345	1.38683	0.831465	1.01319	1.4808	0.702597	0.524611	0.408859	orange	1.79222	-0.446242	0.0353363	0.066705
Pacsin3	23.8817	19.3052	15.33	16.9127	17.8941	13.4122	13.532	12.018	orange	20.5743	-2.69235	0.0100917	0.0302504
Pdrg1	50.7691	37.512	31.0543	33.3098	31.0429	25.002	25.2918	18.207	orange	42.2235	-7.13329	0.00471057	0.0197091
Ten1	33.0291	26.5944	23.989	23.6794	24.082	19.6166	19.4975	13.8841	orange	29.2487	-4.13478	0.00435839	0.0190225
4931406C07Rik	8.04553	7.16687	6.09145	6.1086	6.62437	5.5882	4.9941	4.20109	orange	7.45546	-0.901957	0.00312505	0.0163256
Pctp	2.43769	1.91098	0.917588	1.10726	1.58311	1.24432	0.805334	0.323784	orange	1.95546	-0.442804	0.0193148	0.0450436
Ribc2	1.36106	0.567214	0.329099	0.331514	0.669398	0.522476	0.19806	0.111482	orange	0.835658	-0.216247	0.0749646	0.1147
Olfr1372-ps1	6.46479	2.86199	2.33705	2.86531	4.64641	2.68508	1.71185	1.35418	orange	4.36481	-0.832655	0.119338	0.164863
Cep19	13.6592	8.26311	8.31008	8.61255	9.10161	8.01732	5.91491	4.81804	orange	10.84	-1.66858	0.0263995	0.055203
Ermard	4.14355	2.31801	2.16001	2.97642	2.48691	2.32929	1.6556	1.55314	orange	3.20877	-0.503934	0.0376818	0.0698059
Ggt1	1.83945	1.00352	0.436683	0.794244	0.63445	0.616247	0.292009	0.205453	orange	1.25401	-0.350837	0.0152216	0.0392607
1810014B01Rik	2.54457	1.61957	1.0068	1.26774	1.26772	1.01231	0.80789	0.625263	orange	1.88304	-0.409373	0.0133272	0.0359453
Acta2	10.4177	5.39197	1.52194	3.40692	3.13253	2.44979	1.46297	1.25309	orange	6.52666	-1.93137	0.0307779	0.0609205
Cntd1	13.1195	9.00026	6.05163	7.31281	8.47323	6.6633	4.84625	5.12497	orange	10.1745	-1.73367	0.0243686	0.0521794
Hoxa7	24.2019	18.1548	14.992	14.3863	16.478	16.1035	9.64313	11.6108	orange	20.2042	-3.00526	0.0129244	0.0351919
Pcolce	24.1065	19.9706	17.2392	19.2162	18.2717	15.9839	12.2778	12.2061	orange	21.9824	-3.04897	0.00140878	0.0117532
Thnsl2	7.72486	5.57011	3.80517	5.3821	4.99834	3.55845	2.39201	2.47206	orange	6.43213	-1.29616	0.00564169	0.0219241
Prss35	1.03972	0.594237	0.258583	0.488402	0.438306	0.273684	0.0972638	0.109494	orange	0.736206	-0.21583	0.00976817	0.0297932
Gdpd2	2.83796	2.63573	1.17635	1.57998	1.68062	1.24505	0.560468	0.796978	orange	2.4776	-0.60897	0.00269401	0.0153753
6030419C18Rik	7.70865	6.6587	4.77841	5.31275	5.16992	4.23697	2.90637	3.44401	orange	6.88211	-1.23676	0.000777302	0.00973269
Dusp12	13.637	12.9576	10.8418	10.2637	10.9228	9.10873	6.96541	7.43911	orange	13.0903	-1.88221	0.000380048	0.00788326
Tspan4	13.3752	13.9749	11.2962	10.2098	10.2197	10.5622	6.93388	7.57097	orange	13.4624	-1.963	0.000252002	0.00699054
Crb2	3.46987	3.91167	1.75763	2.53547	1.69829	1.7203	0.629025	0.867082	orange	3.46348	-0.926541	0.000248093	0.00695162
Nme4	61.0102	64.4959	47.2483	50.4509	41.8285	43.7066	31.3736	36.4922	orange	60.9571	-9.25424	5.38667e-05	0.0055343
Chid1	8.11964	7.41109	6.23104	6.51669	5.59264	5.49804	3.81586	4.77538	orange	7.68071	-1.12378	8.39764e-05	0.00611455
Fam50a	28.4514	26.9661	20.8348	20.6908	20.4469	18.6606	13.8993	17.1118	orange	26.5555	-3.78186	0.000559924	0.00870549
Cd1d1	6.20171	5.49105	3.7169	4.60594	4.71448	2.90364	2.35233	2.84796	orange	5.61791	-1.00911	0.00405679	0.0183132
Slc15a2	7.99708	6.16648	1.76298	4.08069	5.04746	0.144061	0.0195038	0.109781	orange	6.37263	-2.13775	0.0116036	0.0328787
Rassf10	10.2876	7.93145	4.16654	5.67708	4.96928	2.17202	1.38008	1.50094	orange	8.41434	-2.43581	0.00135231	0.0116989
Wdr73	14.5582	12.5325	10.7599	11.8551	11.6942	8.8415	8.25261	7.54613	orange	13.4516	-1.79775	0.0023437	0.0145121
Klhdc8a	5.22309	4.25826	1.75747	2.21297	2.33137	0.970491	0.84309	0.539261	orange	4.13942	-1.24828	0.00304444	0.0161343
Anxa2	27.5468	24.6876	15.59	18.634	17.7639	12.815	10.8946	10.522	orange	24.5141	-4.80492	0.00111729	0.0109907
A430005L14Rik	30.0616	29.8963	18.7336	24.5874	21.8174	16.8377	15.6589	13.8504	orange	28.6313	-4.8006	0.00145196	0.0118463
Kbtbd11	2.09625	2.47296	1.18528	1.78705	1.64277	1.32465	0.938599	0.950955	orange	2.15311	-0.402194	0.00484472	0.0200886
Sh3tc2	1.40323	2.43547	0.191602	0.512679	0.539352	0.285175	0.162156	0.101414	orange	1.49927	-0.530258	0.0230004	0.0503103
Rhpn2	7.1375	8.33769	4.83755	5.53395	6.10965	5.29574	4.44792	3.66837	orange	7.24925	-1.05214	0.00960681	0.029561
Sept4	4.34341	5.25347	1.81712	2.73093	3.66202	2.41956	0.970122	1.0921	orange	4.36637	-1.05352	0.0127698	0.0348998
Mmp23	44.0339	38.6838	18.274	27.7841	33.9311	20.0434	10.9522	11.4303	orange	38.6233	-8.65448	0.0106182	0.0311857
Cdh22	12.8538	12.229	5.51858	9.92694	11.5422	6.76351	4.49369	4.44243	orange	11.8898	-2.279	0.0267382	0.0557472
Pdgfd	1.4614	1.87929	0.78749	1.14414	1.40816	0.721279	0.637986	0.666905	orange	1.53155	-0.295481	0.025679	0.053968
Sclt1	5.83214	6.45376	3.78049	4.71497	5.46646	4.00127	3.49406	3.81143	orange	5.74199	-0.698448	0.0297972	0.0595299
C3	0.546914	0.656418	0.0423172	0.133212	0.368892	0.0167957	0.0477518	0.0716748	orange	0.463614	-0.152078	0.0452355	0.0793695
Ptges3l	9.36223	9.49223	5.95396	6.37252	7.19065	5.3761	5.59883	5.29437	orange	8.60337	-1.18218	0.011937	0.0334983
Zfyve21	28.1774	26.609	15.5216	16.3044	17.064	12.0575	12.5508	11.1766	orange	24.6238	-4.79407	0.00391129	0.0180832
Mcm8	2.69834	3.0227	1.94168	1.97171	2.18403	1.59102	1.43713	1.53827	orange	2.67625	-0.418762	0.00368405	0.0174247
Riox2	9.06784	9.15671	5.41394	6.17999	7.49826	4.98037	4.52958	4.19928	orange	8.44842	-1.38012	0.0098293	0.0298974
Ift81	13.0843	12.1974	8.66187	9.56087	10.8175	8.74834	7.45895	7.7101	orange	11.9545	-1.44974	0.00924883	0.0289247
Naa38	70.1744	68.7401	48.0697	49.427	52.761	43.6564	38.3728	44.7977	orange	64.6232	-8.41557	0.00521557	0.0209075
A330033J07Rik	1.33077	1.39757	0.617808	0.729308	0.813452	0.582368	0.435719	0.654007	orange	1.18516	-0.243357	0.0121764	0.0339471
Sem1	336.966	306.875	182.257	218.34	198.196	206.729	181.257	227.491	orange	284.835	-35.0474	0.043779	0.0776489
Ndufa3	193.815	186.87	114.654	130.638	112.033	127.12	111.096	129.287	orange	170.218	-21.3523	0.025495	0.0537233
Serf1	88.7556	84.6356	40.983	47.6531	43.7189	50.2638	41.3855	50.6541	orange	73.9093	-11.9354	0.0365053	0.0682613
Rbp1	120.184	120.206	67.6329	74.738	71.8929	82.1074	70.5893	84.6529	orange	104.786	-12.1907	0.0658304	0.103905
Snrpd1	79.0234	74.336	44.2991	45.6385	46.8083	50.2204	43.7824	56.4387	orange	66.4926	-7.6162	0.0807297	0.121676
Atp5e	456.212	368.025	226.136	215.956	230.671	258.314	201.731	283.593	orange	352.818	-48.4923	0.0780537	0.118406
Hypk	223.669	198.577	122.236	117.874	124.368	144.188	122.157	145.749	orange	182.445	-21.7287	0.07918	0.119665
Sec61b	148.337	134.105	79.5808	77.635	74.4099	87.7203	78.3906	98.0896	orange	120.756	-15.6485	0.0753418	0.11515
Uqcrq	111.195	87.6206	41.1407	43.0947	38.2773	49.5805	39.478	53.2579	orange	81.5519	-15.7309	0.0528424	0.0886244
Pygl	5.31366	3.78668	1.65742	1.6987	1.34402	2.08057	1.36283	2.44818	orange	3.64647	-0.789975	0.0665848	0.104739
Ndufb8	54.2395	49.2369	34.1495	33.1361	31.5206	34.8529	26.1841	35.8326	orange	46.7909	-6.26456	0.0184922	0.0439424
Cox7b	94.1544	93.9845	60.3958	60.4562	53.8956	66.136	48.54	64.8545	orange	84.6811	-11.2527	0.0215333	0.0481333
Tomm6os	9.96192	9.96375	5.56006	5.56378	5.51024	6.51805	4.79215	6.23665	orange	8.69729	-1.28931	0.0303032	0.0602804
Gar1	92.4334	80.8019	50.6456	50.091	51.2714	55.2105	46.7238	50.5702	orange	76.3744	-11.1039	0.0228331	0.0500308
Emc6	48.67	43.3282	28.4708	28.2221	27.3931	30.8347	26.0321	27.1251	orange	41.1336	-5.7494	0.0164353	0.0410919
Pfdn2	136.764	130.462	88.6306	81.2247	80.6399	85.758	74.8289	84.0897	orange	119.928	-16.419	0.0135092	0.0362199
Ndufb6	119.987	114.606	74.5794	67.5228	68.6809	69.4172	57.0979	75.3162	orange	104.191	-15.527	0.0169822	0.0418186
Ndufa5	93.1763	85.0306	56.2418	52.9274	54.4752	54.9834	46.615	58.994	orange	79.1183	-10.8752	0.0236008	0.0511873
Mrpl53	84.62	74.6607	50.5088	48.8037	51.5976	51.0917	44.8575	53.3197	orange	70.9275	-8.99668	0.0292146	0.0587454
Ndufa2	164.963	139.155	89.7689	93.9303	91.5852	92.6216	78.9454	99.2735	orange	134.569	-18.8594	0.028441	0.0579262
Lage3	66.3201	58.1949	32.3341	32.2472	33.5703	29.7553	26.7999	34.0469	orange	53.5781	-9.61302	0.0205346	0.046657
Exosc3	55.8132	54.736	35.2282	32.9709	37.2791	33.6404	31.0108	35.7116	orange	49.2058	-6.438	0.023006	0.0503103
LOC102634812	11.3466	11.2465	5.87271	3.51065	4.7402	4.70884	3.1238	4.97345	orange	9.44699	-2.1711	0.0184102	0.0438934
Uchl3	23.3712	21.9649	13.5625	9.42214	9.42772	9.83783	6.68464	12.1789	orange	19.5415	-4.15686	0.014883	0.0386396
Pdcd5	72.0889	69.7669	45.5599	42.013	48.9682	45.1732	33.5095	52.3531	orange	63.2849	-8.07055	0.0435565	0.0773779
Yrdc	18.4479	19.7779	14.5539	10.8369	13.724	14.2744	9.05367	13.7474	orange	17.577	-2.18332	0.0364394	0.0681798
Vstm2l	0.412413	1.23747	0.0797756	0	0.115905	0.189977	0	0.20268	orange	0.588439	-0.205775	0.115051	0.16066
Cycs	13.7819	14.6422	8.92196	7.11656	8.41792	9.22666	7.46057	9.51245	orange	12.3411	-1.63735	0.0541538	0.0900615
Glrx3	36.0155	40.6893	25.4005	21.1784	22.4139	27.883	23.699	28.7137	orange	33.4361	-3.45792	0.113158	0.158656
Atp5g1	76.6329	95.215	61.1316	45.4282	43.0435	55.9841	46.8365	48.1638	orange	76.9101	-11.9038	0.0229619	0.0502536
Hn1l	29.9825	39.6964	25.5354	23.4847	19.035	24.0789	21.5012	22.8267	orange	31.9146	-4.09797	0.0292213	0.0587454
Dyrk3	9.58568	11.1251	6.66469	6.14533	5.14648	7.08167	5.05321	7.24407	orange	9.19244	-1.29111	0.039934	0.0728376
Gjb2	0.545595	1.2473	0.180922	0.113906	0.0985719	0.287231	0.0340262	0.191523	orange	0.683215	-0.230554	0.0585705	0.0952931
Pbk	15.0263	20.2664	11.1641	9.98168	10.4615	11.9034	8.79611	10.014	orange	15.8188	-2.41142	0.0259595	0.0544512
Smim26	10.5906	13.4444	6.38222	6.54813	6.86861	7.88076	5.15689	6.20567	orange	10.5996	-1.80993	0.0218522	0.048572
H2afz	365.456	452.302	240.761	225.417	222.854	245.051	203.158	244.725	orange	358.058	-55.3949	0.0281994	0.0576668
Aatf	18.425	24.0506	11.115	9.88833	11.0146	13.3785	10.3612	11.5105	orange	18.0996	-2.9211	0.0530142	0.0887515
Cenpk	4.61594	5.38625	2.38104	2.12369	2.6666	3.26824	2.61219	2.7306	orange	4.16417	-0.627404	0.0842399	0.125467
Slc30a3	2.32041	2.65238	0.865641	0.847773	1.083	1.67969	1.01299	1.01818	orange	2.01818	-0.388779	0.0749453	0.1147
Etfa	39.164	42.4995	25.1782	23.9415	27.6246	28.5352	24.6961	24.908	orange	36.2537	-4.4569	0.0349519	0.0662273
Fam96a	24.9731	27.0716	15.8806	15.8442	19.6684	19.5634	16.19	17.6378	orange	23.1394	-2.35717	0.0757815	0.115695
Nme2	404.905	412.681	219.051	238.195	263.409	278.153	218.434	250.078	orange	357.831	-48.1454	0.0393794	0.0720808
Siva1	106.625	100.414	52.1423	61.4544	63.1306	74.2822	55.1253	62.0567	orange	90.3355	-12.2878	0.047607	0.0818579
Kif26a	3.30435	4.38855	0.141458	0.33645	0.411044	0.648783	0.307426	0.372703	orange	2.77308	-1.02282	0.0339871	0.0651867
Cldn5	13.2325	10.3233	0.307159	0.386767	0.725181	1.15816	0.404373	0.455218	orange	8.39153	-3.34497	0.0282219	0.0576704
Smim12	23.1008	24.3886	13.4056	12.727	14.2984	14.4418	14.647	12.6143	orange	20.5587	-2.90384	0.038172	0.0703133
Gins1	19.4001	25.0631	12.1962	11.577	12.6083	13.405	12.4922	10.0109	orange	19.3671	-3.18203	0.0308599	0.0610473
Tex30	8.44289	8.88889	5.32926	4.22111	4.80803	6.34554	4.65575	4.22204	orange	7.64609	-1.18794	0.0278935	0.0572911
Mrpl18	43.3752	40.4518	29.2528	22.843	28.7457	30.4211	29.0007	26.5978	orange	37.1571	-3.88073	0.0716195	0.110712
G6pd2	0.573006	0.573111	0.133008	0	0.0966226	0.0527908	0.10006	0	orange	0.425207	-0.156088	0.0235751	0.0511537
Pole4	32.0768	28.1	19.6415	16.973	18.6515	18.4956	18.9287	18.8082	orange	26.4685	-3.33936	0.0405708	0.0736157
Cdkn2d	15.4915	14.3138	10.959	8.51679	9.64039	8.69927	9.85451	9.86098	orange	13.2724	-1.57027	0.0422108	0.0757146
Dab1	2.8356	2.96359	1.22028	1.14077	1.22224	0.851242	1.07099	1.19	orange	2.3795	-0.545108	0.0223478	0.0493967
E330013P04Rik	0.905183	0.90535	0.105057	0.198428	0.114477	0.0416971	0.0790327	0.0889702	orange	0.685392	-0.253745	0.0142497	0.0375392
Mrpl57	17.1146	16.3911	11.6183	11.385	10.7882	9.52009	9.83278	11.3865	orange	15.2211	-1.97771	0.0126374	0.0346903
Psmc3ip	20.4337	19.4734	13.6477	11.8322	10.9707	9.76794	10.4352	12.0316	orange	17.8537	-2.8531	0.0109164	0.0317921
Ndufs6	104.757	89.2416	63.2844	60.3683	56.56	52.2141	51.9358	63.8255	orange	86.4926	-12.4795	0.0214682	0.0480265
Vcpkmt	19.3394	16.2408	10.9052	11.4652	9.76787	9.07674	9.79675	11.5666	orange	15.733	-2.30881	0.0273159	0.0565691
Med31	21.9489	17.5947	12.1752	12.5005	11.3619	9.59034	11.2024	12.1351	orange	17.4893	-2.61708	0.0278821	0.0572911
Mtif3	10.9506	9.22519	6.52533	7.41099	6.16545	5.56913	6.25644	6.35686	orange	9.17419	-1.24446	0.0159646	0.0404811
Dpcd	35.0372	31.0268	19.1269	22.8698	18.7986	15.6933	16.9281	19.2608	orange	29.6275	-4.85652	0.0108593	0.0316925
Ift43	42.6163	39.381	26.6123	27.2477	24.8	23.152	23.0533	23.6755	orange	37.1958	-5.58568	0.005575	0.0217954
Ube2m	165.73	156.312	109.289	105.985	97.2366	99.3674	92.8133	100.252	orange	146.293	-20.28	0.00714637	0.0247491
Srp14	108.392	102.955	64.9652	68.2844	64.0911	64.0246	57.7769	65.8577	orange	94.6637	-13.4136	0.0122074	0.0340112
Polr2f	179.47	169.292	94.593	108.762	91.4828	88.1333	78.0612	93.7025	orange	154.542	-27.7367	0.00734561	0.025172
Nop10	99.526	116.812	53.7777	63.0776	47.2007	50.5247	42.8945	49.1615	orange	94.7701	-19.5988	0.00699976	0.0245169
Ost4	132.418	149.692	84.4768	93.9825	70.9792	78.6378	73.7594	77.2875	orange	126.806	-21.1016	0.00702184	0.0245482
Cmtm7	38.3974	37.2507	20.3697	22.6386	16.8816	18.6746	15.8993	17.7365	orange	33.4927	-6.67445	0.00426578	0.018783
Dnajc9	47.2166	44.6974	31.9336	33.1585	25.9099	29.1062	25.628	28.7939	orange	42.4969	-6.12761	0.00327578	0.0166432
Nedd8	209.783	199.548	142.691	140.782	119.533	130.617	113.323	135.373	orange	187.598	-25.7615	0.00645979	0.0236093
Ndufb10	150.193	137.235	96.5765	93.3612	82.9695	85.4975	73.6834	87.5887	orange	130.884	-19.997	0.00514713	0.0207079
Gm12338	37.0909	30.7015	19.112	17.9906	14.2881	17.8223	14.3776	17.4426	orange	29.5714	-5.64544	0.0132518	0.0358296
Banf1	139.793	127.263	89.2178	91.0504	79.0543	88.312	75.1007	88.5044	orange	121.531	-16.1629	0.0107625	0.0314761
H2afv	242.806	204.705	137.313	146.958	122.105	135.906	109.599	142.179	orange	201.206	-30.673	0.0141151	0.0373264
Mpc2	50.9022	38.6226	25.21	28.3771	21.4584	21.7299	18.1988	25.0158	orange	39.8891	-7.46647	0.0126289	0.0346856
Mrps18a	69.6142	62.9029	43.544	46.5893	37.666	39.3603	34.4616	41.246	orange	60.6882	-9.17678	0.00495238	0.0202176
S100a10	27.097	23.6422	16.7283	17.0618	13.975	14.474	11.5777	15.7251	orange	23.2089	-3.7825	0.00533068	0.0212086
Tma7	116.189	107.973	76.6431	69.21	58.6527	60.2972	50.3378	64.907	orange	102.05	-17.6826	0.00367047	0.0173796
Swi5	165.272	160.498	117.656	114.447	101.977	100.145	86.6229	102.355	orange	151.648	-22.0179	0.001706	0.0124797
Thoc6	29.5921	27.1092	20.2119	19.4227	16.6147	16.4061	14.805	17.31	orange	26.2119	-4.01864	0.00261318	0.0152289
BC031181	68.5423	65.154	49.7456	49.0385	42.2482	41.2192	39.0635	45.2066	orange	62.2969	-8.17979	0.00347949	0.0170081
Grb7	6.7226	5.31652	1.49697	1.94206	0.790878	0.684167	1.02377	1.22933	orange	4.74994	-1.5661	0.0139212	0.0369545
Syce2	20.1975	18.1538	9.82013	10.5703	6.73104	7.60661	8.34075	9.85897	orange	16.398	-3.32538	0.0178758	0.0432511
Aarsd1	34.5789	34.5853	20.8822	24.0347	17.4214	20.1375	19.8821	21.484	orange	30.9322	-4.53761	0.0151471	0.0391411
Stac	2.12602	2.33905	0.616873	0.776752	0.298748	0.522318	0.495001	0.626897	orange	1.77036	-0.530103	0.0165932	0.0413155
Mrpl52	163.269	169.212	122.458	124.62	99.8866	108.31	98.6749	118.011	orange	154.525	-19.3134	0.00650158	0.0236542
Cops6	116.98	117.858	75.7362	79.5962	56.101	61.0661	58.8444	73.1455	orange	105.919	-17.3354	0.0087985	0.0280301
Supt3	8.71796	7.83497	5.35239	5.44707	4.10125	4.24872	4.13683	5.52629	orange	7.4046	-1.15594	0.0175959	0.0427791
Nppc	2.51749	4.49634	0.208703	0.39419	0	0	0	0.441863	orange	2.53123	-1.01594	0.0356901	0.0671898
Id3	348.399	425.944	224.999	270.095	145.048	165.562	147.032	248.231	orange	346.043	-66.0862	0.0202039	0.0462612
Id1	127.991	200.65	68.6865	110.383	36.0271	47.0378	36.3453	78.8729	orange	143.47	-36.8137	0.0225109	0.049626
Tes	12.8138	17.5742	9.92945	10.4284	7.34255	8.02337	6.93381	9.72879	orange	13.8094	-2.30841	0.0191392	0.0448234
Pola1	5.60682	7.07991	4.71785	4.94196	3.95905	4.01944	3.79393	4.3743	orange	5.95442	-0.761841	0.010411	0.0308547
Plscr1	9.18923	15.2307	6.95777	8.24946	6.19811	5.92621	5.69268	7.78479	orange	10.8469	-1.79551	0.0578686	0.0945391
Msmo1	7.29357	11.1992	5.00749	4.35367	4.24393	3.83298	3.8119	5.75526	orange	7.79184	-1.40306	0.0707823	0.109662
Hmgcs1	18.753	26.2486	11.9769	12.4016	13.4703	11.4376	10.9309	15.1629	orange	19.2623	-2.80969	0.0823829	0.12343
Adk	12.4787	17.0894	9.69249	9.88989	9.59036	9.10885	7.08197	10.1425	orange	13.4778	-1.89571	0.0298108	0.0595358
Cks1b	103.216	123.783	77.5646	77.9532	71.8935	70.4643	59.6473	79.5549	orange	103.751	-13.8275	0.0163828	0.0410402
Cox5a	112.911	116.182	74.6369	67.6663	62.6661	68.3519	59.3397	82.6362	orange	100.996	-13.6318	0.037805	0.0698994
Ddt	30.7673	28.3111	17.676	16.6367	15.1752	15.7319	15.0435	21.1688	orange	25.4641	-3.6002	0.0562013	0.0926611
Chchd2	264.999	238.481	175.647	165.653	141.659	159.916	133.305	200.258	orange	226.2	-27.4737	0.0502475	0.0854608
Higd1a	16.2063	16.7096	11.1463	11.2573	8.89839	10.8295	9.2586	12.881	orange	14.7737	-1.75023	0.0471119	0.0813752
Irx3	1.58589	1.66549	0.368122	0.289707	0.0334274	0.219161	0.138466	0.428661	orange	1.22547	-0.4229	0.0234002	0.0508637
Ppa1	57.5751	60.0516	37.1144	37.514	24.6993	32.1336	27.4773	38.2021	orange	52.3687	-8.68186	0.0171486	0.0421161
Atp5j2	330.358	306.845	207.21	199.489	163.277	186.74	164.798	207.141	orange	284.668	-42.6236	0.0152755	0.0393446
Nme1	148.836	144.16	89.8047	87.2489	68.8835	87.7108	69.3469	93.4263	orange	129.512	-20.5564	0.0184194	0.0438965
Cox8a	607.157	568.068	377.078	413.258	321.463	396.406	336.051	423.418	orange	529.343	-65.9867	0.0285041	0.0580196
Gmnn	29.3429	30.1156	16.5828	17.3772	13.9059	18.2874	16.3263	19.8872	orange	25.5908	-3.5751	0.0535461	0.0893455
Snrpa1	53.5137	55.7724	34.7079	33.6264	28.1833	40.8779	31.6725	42.506	orange	47.9522	-5.22979	0.102429	0.146336
Lhx1os	12.9119	19.5216	1.04552	1.75533	0.379755	2.21315	0.393264	1.47571	orange	11.8546	-4.59508	0.0275398	0.0568842
Gon7	19.35	21.4502	12.4455	12.961	10.1285	12.7018	10.0665	11.253	orange	18.371	-3.05093	0.00665784	0.0239699
Osgep	37.8708	43.3554	27.2512	27.928	21.9578	25.8188	22.7897	27.2015	orange	36.8547	-5.05538	0.0148833	0.0386396
Ptma	1584.02	1793.73	1094.27	1123.92	976.428	1129.17	992.91	1168.05	orange	1515.04	-188.15	0.0274757	0.0567729
Pde2a	2.30128	4.1996	0.445152	0.678529	0.340396	0.464948	0.352505	0.853182	orange	2.41975	-0.810197	0.0503482	0.0855379
Igsf21	1.4053	2.53	0.0543671	0.205373	0	0.0431565	0	0.184168	orange	1.41304	-0.573498	0.0359543	0.0676185
Spsb4	13.5996	13.938	8.57402	10.7962	8.17494	8.70091	7.73278	9.77775	orange	12.605	-1.62879	0.0163739	0.0410402
Gjb6	1.53445	1.70525	0.445226	0.747491	0.323431	0.392689	0.186076	0.628418	orange	1.32679	-0.387611	0.0137558	0.0366312
Fgf15	0.72585	0.933407	0.120348	0.227308	0	0.0955319	0	0.152879	orange	0.63976	-0.238563	0.0141312	0.0373511
Romo1	160.01	150.521	87.8503	101.709	73.3469	90.9712	62.0633	95.8845	orange	139.019	-24.1496	0.0109842	0.0318893
Npy	21.5944	23.9243	2.50628	8.73928	2.38087	5.50934	1.3053	6.20425	orange	17.8242	-5.86914	0.0186567	0.0441484
Dctpp1	147.475	124.741	83.0084	103.874	57.6844	80.8674	58.1882	77.9956	orange	125.961	-22.8214	0.00592682	0.022647
4930500L23Rik	14.0844	10.8168	3.21094	5.51337	1.69641	3.01227	2.19594	3.83169	orange	10.093	-3.03182	0.0157313	0.0400413
Sfrp2	103.284	109.485	48.3625	65.9602	27.1981	49.6052	39.7344	52.1856	orange	91.982	-20.0034	0.0150788	0.0390191
Tmem238	8.37919	8.73736	4.24177	5.21086	2.70562	4.27048	3.65799	5.34456	orange	7.32987	-1.34093	0.0361425	0.0678343
Egfl7	8.98837	8.29848	6.88783	7.07312	3.69198	5.57372	6.18774	8.43822	orange	7.84328	-0.633896	0.28187	0.333507
Ccnd2	18.0522	18.8024	11.3049	14.8517	4.84528	11.0826	15.1096	19.754	orange	15.4405	-0.81009	0.644653	0.683197
Tspan13	33.9084	28.652	24.5401	29.4051	19.9629	22.6218	33.9446	36.01	orange	27.8189	0.541123	0.7942	0.817329
Tdrd1	0.791765	0.550894	0.219746	0.352162	0.232192	0.26958	0.390735	0.40603	orange	0.529724	-0.0853909	0.173401	0.222537
1110038B12Rik	132.974	128.226	84.9197	83.6834	77.1115	85.1407	103.603	107.874	orange	112.106	-7.77603	0.281449	0.333151
Gm12191	768.307	597.116	420.833	400.721	356.442	489.167	526.559	572.155	orange	574.618	-38.8036	0.393538	0.444403
Rpl30	622.281	479.895	336.972	321.511	284.411	388.684	415.659	454.537	orange	464.093	-34.0664	0.356067	0.408237
Chchd10	16.714	12.1922	10.1369	8.63182	7.73467	9.20441	11.0272	10.7462	orange	12.5405	-1.16139	0.207511	0.258596
E130218I03Rik	16.7051	12.9187	8.99455	9.06058	8.49422	8.64717	9.39785	12.2722	orange	12.6694	-1.23875	0.199858	0.250465
Hist1h4i	27.8967	11.1607	4.85661	6.11533	6.86009	4.92605	6.08925	15.0808	orange	14.3368	-2.6424	0.327604	0.379764
Dbi	53.068	45.2796	24.228	27.0155	27.3546	26.0677	22.9476	35.5976	orange	41.487	-5.86142	0.0910215	0.133418
2410015M20Rik	114.161	107.232	64.2324	67.4603	70.41	66.8783	67.7143	80.4974	orange	95.8692	-10.6974	0.0825955	0.123581
Lad1	1.81611	1.69118	0.545124	0.686407	0.554401	0.519263	0.464766	0.830973	orange	1.39797	-0.339626	0.0350061	0.0662847
Cib2	22.4033	25.463	12.2621	14.324	13.2006	11.4928	12.2254	16.7653	orange	20.406	-2.92597	0.0686696	0.107166
Pou3f1	5.66476	7.09782	1.87846	2.22886	1.94192	1.8639	1.84795	3.24283	orange	4.96958	-1.16584	0.0619996	0.099271
Sh3bp4	10.3558	12.4496	3.96689	6.11329	5.20428	5.56934	4.74358	6.39299	orange	9.42294	-1.71565	0.0572919	0.0938734
Hnf1b	2.12498	4.68831	0.0362689	0.274013	0.210778	0.172741	0.190991	0.368582	orange	2.40992	-0.934395	0.0615985	0.0988856
Hs3st3b1	0.998656	1.31098	0.0724411	0.22804	0.171029	0.186887	0.190737	0.306743	orange	0.836616	-0.268951	0.0521192	0.0876499
Emx2	4.68793	5.1216	0.041853	0.368902	0.0608075	0.0332229	0.157427	0.283554	orange	3.47609	-1.42112	0.025177	0.0533137
Diras2	1.24973	1.24996	0.150047	0.409361	0.290668	0.178661	0.263382	0.296499	orange	0.954249	-0.295474	0.0275668	0.0568976
Mt3	6.26898	7.6635	1.61686	2.29041	2.05548	1.76476	1.97655	2.05392	orange	5.44579	-1.48965	0.030089	0.0599619
2810459M11Rik	0.843769	1.23775	0.195859	0.328827	0.308273	0.207296	0.245569	0.248801	orange	0.809812	-0.238529	0.032722	0.0636765
Hpse2	0.344594	0.689314	0	0.0629496	0.0726335	0.0396842	0	0.0423375	orange	0.37584	-0.146267	0.0432524	0.077056
Rcl1	25.565	31.5984	16.8257	19.1363	16.8229	17.2339	16.2418	18.0798	orange	25.4703	-3.52153	0.0268104	0.0557866
Acat2	19.2247	21.7559	12.2562	12.4648	11.3765	11.9325	11.8601	12.2868	orange	18.0382	-2.59566	0.0230437	0.050373
Emx2os	0.857969	0.895436	0.0216473	0.0817731	0.0314509	0.0687342	0.0162849	0.0183325	orange	0.635923	-0.25798	0.0186063	0.0440956
Lhx1	19.1461	38.2992	1.38389	2.73831	1.43616	3.13866	1.30878	1.84168	orange	20.844	-8.1216	0.042439	0.0760502
Bex1	22.2857	27.6999	9.54249	10.5928	9.02992	12.8573	12.2793	10.8459	orange	20.3039	-3.94146	0.0578048	0.0944906
Oxtr	5.04529	6.11289	0.880728	1.58855	1.12397	1.9651	1.70116	1.35062	orange	4.24849	-1.18497	0.0441741	0.0780594
Rcn1	63.4364	68.2204	36.2092	46.5772	39.1464	53.1742	46.521	43.4416	orange	58.2569	-5.77743	0.108063	0.152825
Lars2	58.2638	53.2494	25.3092	35.2932	25.6296	31.818	39.812	31.1235	orange	46.9289	-6.24438	0.109148	0.153968
Napepld	1.83649	2.09194	0.888109	1.37922	1.01075	0.963472	1.40303	1.02789	orange	1.68403	-0.239281	0.0828629	0.123915
Mycn	40.4194	52.9159	13.6127	29.2185	29.2101	14.0641	21.521	19.6867	orange	39.2765	-7.79698	0.0599041	0.096903
Ntf3	20.5771	27.4816	13.3459	17.5124	18.2675	10.0922	14.2672	17.013	orange	21.2822	-2.64171	0.113934	0.159462
Fzd10	11.2875	14.4883	3.05678	6.91909	7.19043	3.8708	3.72311	6.99568	orange	10.4979	-2.20429	0.0726843	0.111925
Pou3f3	2.32381	2.01842	0	0.0893704	0.180458	0.0563401	0.0266968	0.0601072	orange	1.54082	-0.630943	0.0250813	0.0531516
2010320M18Rik	37.2231	32.1988	15.9088	18.9292	21.4171	18.0736	19.9831	17.1808	orange	29.5234	-4.60607	0.0490466	0.0838295
Fra10ac1	12.1967	11.3946	5.52226	6.85556	8.41871	6.66796	6.84583	7.44314	orange	10.0579	-1.2599	0.0938577	0.136708
Snta1	16.4782	14.4432	5.39815	8.54507	11.2041	8.24361	7.27101	8.70772	orange	12.9856	-1.96617	0.0968317	0.139946
Aktip	13.3008	12.1995	5.99959	7.25745	9.5492	8.50823	6.77009	7.3359	orange	11.0688	-1.46913	0.0723773	0.111599
Cys1	1.22333	0.815701	0.0591589	0.372458	0.558682	0.375682	0.31153	0.250501	orange	0.790498	-0.196412	0.0892281	0.13124
Stx3	2.33182	1.69276	0.589286	1.15424	1.33181	1.07415	1.00155	1.36777	orange	1.64067	-0.215167	0.212187	0.263064
Rps15a-ps4	6.72069	4.30203	0.936018	2.55366	2.4932	2.60054	2.69925	2.90653	orange	4.25	-0.73234	0.192927	0.243374
Smoc2	4.4329	2.31612	0.383948	1.11195	0.948314	0.944811	0.924281	1.00798	orange	2.56277	-0.702653	0.0838703	0.124998
5730408K05Rik	40.0119	31.7226	10.7601	19.6103	15.4275	19.1057	17.4675	18.4648	orange	29.3146	-5.16219	0.0821223	0.123272
Clec18a	9.99185	11.127	0.239108	1.43012	1.25931	2.37254	2.15852	4.20175	orange	7.271	-2.11565	0.109559	0.15443
Ccnd1	80.5072	102.541	6.30177	15.4012	11.7568	31.9695	21.3117	33.5248	orange	65.1101	-18.1306	0.100023	0.14343
Fhl1	6.89522	8.98442	3.26716	4.94597	3.65344	5.71146	4.58427	5.19178	orange	6.69114	-0.857949	0.151213	0.198375
Lef1	3.55739	4.72712	0.737281	1.85673	1.15688	2.06009	1.30896	2.34768	orange	3.21356	-0.663032	0.119514	0.165065
Osr2	4.82129	5.15096	0.254349	0.96081	0.508116	1.05998	0.382685	1.13086	orange	3.66037	-1.25116	0.0335247	0.0645865
Creg1	27.4226	31.1317	12.3829	18.105	16.5041	18.3187	14.0887	20.4535	orange	24.8785	-3.38507	0.0954277	0.138414
Eva1a	6.35881	9.43397	1.16852	2.71043	1.83176	2.39216	1.71185	3.75003	orange	5.96827	-1.53238	0.0843288	0.125565
Htr3a	3.50818	4.4985	0.835212	1.90617	0.910099	1.36742	0.942474	2.07775	orange	3.16247	-0.771161	0.0597148	0.0966729
Khdrbs3	28.8038	35.0461	12.5219	21.0472	13.3943	17.9192	14.0869	22.2792	orange	26.9903	-4.23534	0.0911548	0.133493
Bmp2	5.62224	10.4582	2.6223	5.52883	2.87958	3.34021	4.4042	6.58482	orange	6.47048	-0.860285	0.324526	0.376589
Nuak2	0.598253	0.897545	0.173586	0.393435	0.15132	0.303143	0.287289	0.441016	orange	0.586826	-0.120752	0.12626	0.1723
Ptgfrn	13.7307	19.5958	9.64062	12.5652	8.15009	11.5164	10.8575	13.289	orange	14.6741	-1.50397	0.185105	0.23499
Pcdh19	2.03864	3.9688	1.21473	1.59606	1.11263	1.76081	1.34292	1.93221	orange	2.48092	-0.406714	0.17299	0.222164
Stard4	2.5587	4.21917	1.76575	1.89494	1.80746	1.95913	1.66043	2.1241	orange	2.91427	-0.443705	0.0948316	0.137801
Arl4c	7.46468	12.5694	3.6464	4.83312	5.61646	5.13613	4.00126	6.29219	orange	8.21613	-1.34745	0.144477	0.191348
Syk	2.87883	5.93646	0.866243	1.45434	1.87284	2.22659	1.28781	1.85146	orange	3.44051	-0.762461	0.138133	0.184843
Vegfc	9.86173	13.8488	5.08698	8.22511	8.90253	8.16785	8.69738	8.90979	orange	10.0539	-0.727591	0.38173	0.433272
Rasl11a	5.6578	7.48964	2.22103	3.64783	3.5075	4.36931	4.35873	3.84365	orange	5.34898	-0.641359	0.224104	0.275501
Spata13	6.54515	9.93899	3.81207	5.70772	5.1659	6.15107	5.47481	5.20057	orange	7.17172	-0.781455	0.183441	0.233157
Abcc4	1.84353	3.30625	0.68247	1.25419	1.31313	1.24455	1.35985	1.17155	orange	2.0645	-0.361707	0.158319	0.206575
Mettl5	14.0867	18.9144	7.50277	10.9984	11.7955	10.3113	9.09813	9.95761	orange	14.4504	-1.91153	0.0833778	0.124483
Tcf23	0.593964	0.776865	0.0530281	0.200315	0.192609	0.210468	0.139623	0.0898163	orange	0.527669	-0.163722	0.0307274	0.0608624
Plch1	4.38875	5.85275	1.92312	3.86138	3.09613	2.97062	2.63279	2.14217	orange	4.56727	-0.805868	0.0353611	0.0667203
Ptpn13	21.5608	28.2627	9.99115	21.4912	14.5541	16.6019	10.0644	10.4626	orange	23.2398	-4.4108	0.0200165	0.0460604
Lamb1	76.3047	114.494	43.6404	73.6234	47.4508	56.4814	38.7759	45.0062	orange	87.0508	-16.7191	0.0202183	0.0462612
Lama4	32.2619	50.525	10.1253	20.5169	11.118	16.1034	10.2688	10.6005	orange	34.378	-9.45866	0.021378	0.0479227
Dact2	0.800454	1.53449	0.0387092	0.194967	0.0843599	0.122909	0.0582406	0.0327818	orange	0.865225	-0.337908	0.0323886	0.0632051
Mgll	0.688275	0.890873	0.164464	0.325426	0.221879	0.186502	0.159073	0.119383	orange	0.643253	-0.199179	0.0105953	0.0311522
Apba2	2.9456	3.43717	0.696405	1.39506	0.942809	1.25638	0.619147	0.509345	orange	2.64937	-0.782755	0.00856808	0.0276049
Cdh3	4.22366	4.73509	1.50833	2.2384	1.70226	1.92424	1.0739	1.20893	orange	3.83795	-1.0074	0.00511256	0.0206308
Sorcs3	0.764923	1.06444	0.250895	0.461731	0.238341	0.26044	0.145188	0.114411	orange	0.78178	-0.246156	0.00444282	0.0191819
Myo5b	9.5561	12.8284	2.91179	4.96414	2.70942	2.73989	2.10435	1.89793	orange	9.282	-2.87866	0.00754942	0.0255547
Ift22	36.405	40.7318	27.094	29.908	25.4048	24.1601	22.7169	22.0355	orange	36.4013	-5.22952	0.000999889	0.0106018
Znhit6	9.92483	11.5256	7.49891	7.98227	7.18848	6.5663	5.87393	5.92507	orange	10.1117	-1.53403	0.00108765	0.0109014
Mns1	7.98434	12.0306	4.81391	5.22809	4.85212	3.96457	3.30455	3.05758	orange	8.81824	-2.10918	0.0087166	0.0278639
Gins4	26.1003	30.227	19.6901	20.176	19.3998	17.212	17.2114	16.9451	orange	26.1027	-3.48834	0.00507586	0.0205613
AW011738	1.16041	1.57026	0.316894	0.399025	0.316531	0.220106	0.208595	0.201277	orange	1.08477	-0.357085	0.0125019	0.0345222
Rfxap	21.4066	22.7975	13.9312	15.3254	14.0295	12.5757	11.8801	11.8832	orange	20.2767	-3.19869	0.00261827	0.0152355
Lamc2	5.07982	7.14935	2.00034	2.81042	1.91201	1.60458	1.44146	1.7297	orange	5.10108	-1.42341	0.0116331	0.0329076
Trim16	8.94542	11.8813	3.51656	4.74425	3.20335	3.30099	2.16255	2.83627	orange	8.76685	-2.46201	0.00758458	0.0255989
Fdft1	10.5926	11.1522	7.05875	7.81421	6.98658	6.23359	5.55356	6.17714	orange	10.0732	-1.58476	0.00167416	0.0124797
BC055324	7.85549	9.27377	5.45539	5.97535	5.34736	4.03387	4.104	4.27195	orange	7.91286	-1.41547	0.002623	0.0152355
Klhdc7a	2.36857	3.58552	0.742973	1.14603	0.715138	0.30963	0.377275	0.314603	orange	2.44378	-0.832543	0.00859193	0.0276192
Kank4	0.936669	1.60044	0.339723	0.655916	0.44422	0.161803	0.272606	0.172622	orange	1.07289	-0.333263	0.0144058	0.0378068
Jag1	16.4416	27.9763	4.47368	10.5435	7.08931	4.06974	3.72287	3.97305	orange	18.3381	-5.70121	0.0184014	0.0438934
Cryl1	5.04977	6.37982	3.70159	4.56385	4.03348	3.55047	2.72663	3.2654	orange	5.43344	-0.849709	0.00399256	0.0181643
Mpzl2	1.28178	3.14677	0.777638	1.19205	0.810521	0.59045	0.40696	0.658562	orange	1.90742	-0.532889	0.0404543	0.0734906
Mad2l1	15.8588	21.5111	13.1742	14.2868	14.3325	12.4591	10.7168	10.9433	orange	17.7452	-2.38993	0.0108847	0.0317333
S100a13	5.76532	8.91168	3.49774	4.78725	4.08754	4.1044	3.54653	2.57578	orange	6.59131	-1.28786	0.0208937	0.0471597
Ifit2	2.70455	5.31517	2.2303	2.63499	1.7802	2.33869	1.98853	1.25919	orange	3.66113	-0.75312	0.0363347	0.0681261
Syce1l	0.415922	0.831997	0.120682	0.151959	0	0.287391	0.0907868	0	orange	0.496591	-0.172832	0.0351838	0.0664849
Sh2d4a	0.338585	0.880483	0.11789	0.148445	0.0285468	0.24955	0	0	orange	0.493845	-0.182272	0.0342964	0.0654079
Lsamp	1.83489	2.79739	0.961426	1.48397	0.623321	1.03398	0.653271	0.49903	orange	2.07801	-0.561402	0.00579304	0.0223193
Bambi	3.71772	5.42886	2.28687	2.28192	1.34783	1.90094	1.412	1.33376	orange	4.00292	-1.02612	0.00669763	0.024082
Uchl5	12.8559	16.7057	8.81152	9.98573	8.06533	8.81316	7.82194	7.95973	orange	13.3718	-2.16293	0.0113918	0.032461
Prkar2b	9.26263	12.278	6.89707	7.13526	6.39815	6.70867	6.35781	6.1426	orange	9.751	-1.40231	0.018793	0.0442544
Alx3	0.379874	1.42479	0.0551111	0.138789	0	0.0874942	0.0414591	0	orange	0.670641	-0.269801	0.071268	0.110261
Cdk1	16.7063	26.5385	13.8389	15.2235	13.2293	13.5204	13.9573	12.6857	orange	19.6213	-2.6059	0.0613807	0.0986695
Plekhh2	3.83671	5.27985	2.6844	3.00236	2.38596	2.55705	2.95787	2.58092	orange	4.02142	-0.573851	0.0487073	0.0834038
Bcar3	7.77881	9.88148	4.81066	6.63832	4.52391	4.5249	4.83357	5.58086	orange	7.8819	-1.20689	0.0321426	0.0628262
Hspa12a	1.89078	2.17014	1.04327	1.63075	1.18908	1.08516	1.12313	1.14248	orange	1.84328	-0.289286	0.0165859	0.0413155
Rpp25	8.21322	10.9994	0.403916	2.94989	0.997632	0.961884	0.486175	1.09461	orange	7.33507	-2.71449	0.017405	0.042595
Zcwpw1	22.4712	16.8988	7.01036	14.4446	8.26215	8.05536	8.6667	8.80155	orange	17.1395	-3.54214	0.0274318	0.0567034
Pilra	4.56124	3.40346	1.05037	2.90972	0.915637	0.80043	1.20107	1.17418	orange	3.42794	-0.950619	0.0176332	0.0428155
Rassf2	3.05435	2.93742	0.931682	1.83126	0.610782	0.703492	0.974407	0.808262	orange	2.53716	-0.703799	0.00976241	0.029792
Pcp4	44.4316	38.3001	10.8565	22.4276	6.53107	8.88715	7.78429	7.18285	orange	34.8871	-11.058	0.0050028	0.0203636
Dll1	6.66846	7.32572	2.15692	3.75439	1.70513	1.83805	1.81351	1.47743	orange	5.92829	-1.72389	0.00497226	0.0202727
Ablim2	2.14226	1.99317	0.231288	0.54606	0.168017	0.229495	0.173994	0.195872	orange	1.58576	-0.583825	0.0120541	0.0336738
Ndufc1	118.126	105.021	52.2659	72.0956	49.7974	53.5808	47.0245	51.3803	orange	98.3021	-19.7605	0.00745919	0.025392
Scn8a	0.950632	0.934414	0.237785	0.610802	0.228012	0.249154	0.164571	0.177209	orange	0.819164	-0.250061	0.00363144	0.0172951
Peg10	2.22059	2.58648	0.358859	1.1502	0.355486	0.258965	0.196337	0.221024	orange	1.97327	-0.703187	0.0055127	0.0216297
Rhou	30.7743	32.0045	15.3397	24.439	14.592	12.5611	12.6573	12.5806	orange	28.7622	-6.26243	0.00283482	0.0156613
Pter	1.82014	1.97218	0.880201	1.2561	0.873866	0.652122	0.640088	0.770267	orange	1.68983	-0.387809	0.00354703	0.0171619
Svopl	3.72212	5.14855	1.51658	2.19898	1.16848	0.839053	0.726026	1.40111	orange	3.73551	-1.09693	0.00927315	0.0289845
Gchfr	1.48945	1.48972	0.345737	0.870686	0.376736	0.274445	0.130046	0.439193	orange	1.26163	-0.389752	0.00675456	0.0241303
Sec11a	63.9728	63.9845	46.1119	51.1741	41.3042	42.73	34.6157	42.1122	orange	60.7712	-8.34701	0.000907539	0.0104678
Prim1	19.1895	20.9045	13.2637	16.1655	12.4692	13.5128	10.8852	12.7945	orange	18.8499	-2.63452	0.00285457	0.0157164
Emid1	77.1651	81.0039	27.8237	48.2894	17.3189	23.7124	15.8804	22.1175	orange	68.8335	-19.7797	0.00317663	0.0164631
Gas7	3.25335	3.53359	1.79945	2.43298	1.36077	1.5689	1.22055	1.51142	orange	3.0952	-0.673384	0.00197763	0.0133641
Rin3	5.37756	6.17364	4.17895	5.2962	3.64686	3.44649	3.67452	3.69991	orange	5.55517	-0.745605	0.00558342	0.0217993
Trim65	2.08875	2.39636	1.39037	2.10984	1.06182	1.16027	1.09959	1.0567	orange	2.1653	-0.413227	0.00350956	0.0170828
Hey1	34.6704	40.6262	15.3362	26.5138	9.67212	12.7219	8.49521	9.89748	orange	34.0042	-9.50837	0.00185773	0.0129423
Jph4	2.96357	4.13306	0.82356	2.34852	0.54548	0.749879	0.52844	0.533346	orange	3.07683	-0.999063	0.00640638	0.023507
Asgr1	2.77265	3.6489	0.677471	2.23927	0.492143	0.941108	0.50965	0.4303	orange	2.80856	-0.896414	0.00635495	0.0233801
Car4	6.77425	12.9744	0.50185	3.7915	0.0607608	0.86313	0.0629222	0.283336	orange	7.78225	-3.07883	0.0181044	0.0435006
Car14	5.30409	6.91966	3.34567	5.89789	1.99295	3.34629	2.46655	3.34336	orange	5.813	-1.15729	0.0195902	0.0454004
Cecr2	10.4943	12.9576	7.3174	10.5068	5.97583	7.53236	6.68561	7.32635	orange	11.0472	-1.6318	0.0161165	0.0407354
Gdf15	1.01173	2.02384	0.528406	1.40464	0.469157	0.69908	0.353343	0.596658	orange	1.41247	-0.351076	0.0378919	0.070028
5930412G12Rik	0.623278	1.71433	0.135635	0.626224	0.229906	0.323001	0.034012	0.26802	orange	0.967976	-0.315784	0.0514143	0.0867568
Dusp9	7.28672	12.2856	5.55752	5.78087	4.18349	5.94601	2.9387	4.50189	orange	8.88041	-1.8802	0.0190227	0.0446248
C1ql1	4.36101	7.52036	2.18166	2.19768	1.45806	2.21671	0.85344	1.69979	orange	4.96276	-1.43445	0.0185077	0.0439424
C330027C09Rik	4.29062	5.3289	3.6117	3.58309	3.06097	3.43167	2.47002	2.80377	orange	4.60304	-0.686966	0.00166349	0.0124548
Birc5	13.7677	15.9099	11.9047	11.7035	9.29554	10.5617	7.87817	9.54268	orange	14.3596	-2.02606	0.000736335	0.00958964
Toporsos	19.7532	15.8054	10.1529	10.3099	8.32715	12.479	6.8987	9.43031	orange	15.9455	-2.86727	0.0154411	0.0396241
Hcn2	2.0526	1.23179	0.340326	0.642795	0.173059	0.783436	0.179215	0.489963	orange	1.32707	-0.393612	0.0360637	0.0677553
Elovl2	3.12052	2.97922	1.64624	2.142	1.69419	2.22153	1.34164	1.83564	orange	2.77062	-0.431995	0.0147378	0.0384235
Pmp22	4.62059	4.86048	0.87838	1.86279	1.37693	2.23856	0.556455	1.01794	orange	3.88994	-1.14229	0.0133938	0.0360897
Wdr86	4.72104	4.72191	1.52203	3.21974	1.59216	2.17474	1.0076	1.49521	orange	4.19145	-1.08976	0.00436132	0.0190225
9230105E05Rik	2.33175	1.58255	0.531589	1.03447	0.456381	0.690504	0.399906	0.368337	orange	1.66374	-0.492868	0.00896232	0.0283807
Ttc36	6.86707	6.13244	2.70412	3.94259	2.48133	3.27628	2.67667	2.53111	orange	5.64627	-1.21322	0.00934003	0.0290952
Nrp	8.00739	6.88762	3.81034	4.91491	4.25325	4.94271	3.98507	3.85652	orange	6.63394	-1.03448	0.0180206	0.0433744
Foxs1	0.857542	0.2859	0	0.208872	0	0.0658376	0.124789	0	orange	0.432792	-0.15995	0.073479	0.112894
Cnmd	3.85541	1.28537	0.149155	1.59641	0.270881	0.591996	0.224414	0.189474	orange	2.15014	-0.753168	0.0486941	0.0834038
Rgs5	4.94605	3.71022	0.861071	3.76472	1.7028	1.78474	1.36751	1.1546	orange	3.87702	-0.977037	0.0240114	0.0517744
Slc16a11	3.30784	2.98827	0.928822	2.72895	1.12456	1.37629	0.885068	0.681716	orange	2.90356	-0.767245	0.00653415	0.0236912
Gm5617	21.9046	19.244	8.93235	15.7896	9.60845	10.9084	10.5964	8.00099	orange	18.5125	-3.59294	0.0114792	0.0326766
4930562F07Rik	0.844973	1.90154	0.122586	0.617431	0.178104	0.291927	0.368879	0	orange	1.0959	-0.370145	0.0438547	0.0777531
Arsi	0.87049	1.52364	0.189432	0.477057	0.275223	0.300742	0.237511	0	orange	0.976289	-0.328018	0.0175866	0.0427791
Irf8	5.89463	5.89572	3.51573	4.78586	3.79644	4.04789	3.55026	2.17268	orange	5.60686	-0.932974	0.00407708	0.0183644
Halr1	2.02201	1.68532	0.39113	0.738752	0.4262	0.310479	0.588481	0	orange	1.50153	-0.487487	0.0120083	0.0335797
Kcnma1	2.05641	2.29596	0.804821	1.48517	0.665298	0.78206	0.73072	0.352543	orange	1.94537	-0.532498	0.00274999	0.015505
2310009A05Rik	17.6483	16.9005	8.28036	10.152	7.28155	7.4378	6.55703	4.4289	orange	15.4159	-3.72009	0.0014986	0.0120008
Tpst2	33.7986	32.375	26.665	28.0546	17.2183	17.8271	19.9259	16.7608	orange	32.1883	-5.40674	0.00105499	0.0108108
Fam111a	4.56034	4.90327	3.30801	3.66552	1.44184	1.44424	2.21482	1.3447	orange	4.49532	-1.08998	0.00226689	0.0142755
Myh7b	2.3223	2.65891	1.32992	1.20571	0.412206	0.577109	0.960457	0.510578	orange	2.15291	-0.603842	0.00614175	0.0229787
Apln	0.595023	0.714159	0.448887	0.347832	0.175587	0.219277	0.285738	0.204696	orange	0.588258	-0.142905	0.00511559	0.0206308
Eme1	6.89613	8.24323	5.85642	6.20667	4.25434	4.41638	4.99311	4.25703	orange	7.21991	-1.053	0.00440096	0.0190903
Pax8	122.241	145.461	85.4551	93.5331	51.3167	53.3535	58.1731	56.9567	orange	123.214	-26.6018	0.00231057	0.0143872
Bloc1s4	21.951	21.6681	15.9854	17.0882	12.8221	12.8875	12.9024	13.3261	orange	20.544	-2.97679	0.00130676	0.0116246
Dcps	39.2322	41.5938	29.3236	32.2221	23.9481	23.9276	23.6354	26.453	orange	37.9832	-5.29414	0.00283668	0.0156613
Pbx3	10.3731	11.2943	7.20068	8.63517	5.6737	5.59492	6.13348	6.54978	orange	10.0459	-1.57599	0.00602708	0.0228455
Rabggtb	41.1198	43.1281	31.0853	34.1882	25.5332	25.5458	27.5574	29.2747	orange	39.4122	-4.82211	0.00774289	0.0259406
Syt2	1.05141	1.54974	0.545919	0.646972	0.303265	0.280403	0.386528	0.435129	orange	1.096	-0.297385	0.0151974	0.0392529
Pfdn4	11.8546	12.3876	8.31678	8.01582	6.41459	6.03132	6.10209	7.30413	orange	11.033	-1.81973	0.00519259	0.0208455
Plekhj1	56.658	62.7666	44.184	41.6179	35.357	32.8127	32.5897	35.1528	orange	55.5932	-8.63393	0.00204073	0.0135593
Bckdhb	29.5913	32.9495	24.0141	21.7071	16.6164	16.0805	15.8955	17.951	orange	29.2837	-4.95534	0.00193398	0.0132126
2810004N23Rik	33.8952	35.2575	29.0325	27.7397	21.6048	20.6102	20.7161	22.6546	orange	33.3316	-4.59518	0.000953687	0.0105205
Fam162a	62.556	59.9113	42.4662	46.7884	31.72	27.3211	26.9228	33.3533	orange	57.6389	-10.8394	0.00118306	0.0111685
Hn1	106.104	101.57	79.1085	85.799	68.2865	63.4954	60.8372	70.3854	orange	99.1343	-13.124	0.00133812	0.0116989
Pop7	22.4753	20.3498	15.102	15.5586	12.4667	11.334	11.6708	13.022	orange	19.8416	-3.06283	0.00329331	0.016674
Mrpl42	66.6777	61.3435	46.5304	46.8719	38.4271	33.307	36.4779	37.6079	orange	59.666	-9.17373	0.00245148	0.014774
Nmral1	40.1513	44.0282	30.0354	28.2694	19.615	16.8098	20.541	18.8588	orange	39.005	-7.81095	0.00179515	0.0128012
Rad51	11.3055	13.6743	10.2224	9.41373	7.53683	7.26677	7.53713	7.49422	orange	11.9072	-1.73388	0.00275975	0.0155085
Rbmxl1	54.311	64.7506	48.1582	42.6224	36.4494	34.0248	36.1338	35.5525	orange	56.1827	-8.12161	0.00365422	0.0173576
D030056L22Rik	15.3942	17.2355	12.0668	10.4093	9.39538	8.62601	9.57915	8.7511	orange	14.9836	-2.36765	0.00459297	0.0194533
Cdca7	44.9187	55.3253	35.0934	33.2285	27.6679	27.199	28.9986	32.1378	orange	45.3795	-6.53888	0.0175262	0.0427596
Sephs2	20.6187	25.7782	17.9479	18.2052	15.6095	13.0993	15.5647	15.8751	orange	21.761	-2.61578	0.0175373	0.042768
Pnp	14.2075	24.4056	12.3486	16.8526	7.89621	5.98703	10.43	8.29728	orange	18.1763	-3.74877	0.0317442	0.0622761
Pon3	0.630178	1.36564	0.670446	0.920956	0.177105	0.0967635	0.32096	0.206467	orange	0.977766	-0.286135	0.0218423	0.0485695
Cd164l2	2.09037	5.13184	1.65417	3.61035	0.320442	0.262616	0.995524	0.56035	orange	3.45424	-1.08402	0.0342055	0.0653935
Dnah11	0.505981	0.65257	0.401803	0.5254	0.246981	0.269882	0.319709	0.353364	orange	0.549469	-0.0933387	0.0192171	0.0449238
Akap12	39.0223	44.5194	31.8701	37.3904	18.5745	19.675	23.7265	25.398	orange	40.0917	-6.71312	0.0100698	0.0302312
Lrr1	5.86711	5.24391	3.40473	5.56418	1.9471	1.89762	2.45233	3.19012	orange	5.31063	-1.07649	0.020866	0.0471161
Mettl26	32.3455	34.8934	27.3511	34.4399	21.3299	20.7534	23.6017	26.2287	orange	33.0129	-3.59666	0.0301536	0.0600475
Kcnd3	0.933493	1.16708	0.541715	0.966328	0.415386	0.394178	0.532044	0.675403	orange	0.956543	-0.168893	0.0502425	0.0854608
Lpar1	2.62672	4.06959	1.70364	2.86024	1.36787	0.925291	1.68634	1.94901	orange	3.00761	-0.572681	0.060669	0.0977895
Ydjc	6.24576	6.53086	3.95397	5.08247	3.23137	2.61555	4.33782	5.30182	orange	5.60749	-0.630024	0.163662	0.21205
5430416N02Rik	29.0338	29.9373	18.9329	17.7159	13.7537	16.132	19.9924	18.9758	orange	25.5671	-3.33859	0.0621346	0.0994583
Stard13	2.25991	2.12736	1.65859	1.57849	1.17685	1.37782	1.47987	1.48628	orange	2.01408	-0.247288	0.0174141	0.0425985
Mafb	10.5601	8.95839	8.21362	7.02959	4.40511	6.54543	7.3858	6.71136	orange	9.01793	-1.02784	0.0675154	0.105812
A430057M04Rik	2.11338	1.91435	1.31897	1.42772	0.706009	1.15721	1.18373	1.03862	orange	1.82997	-0.314982	0.0131771	0.0357208
Mir6236	149.289	150.84	60.1132	80.1456	33.3937	58.2438	65.8381	44.1705	orange	126.678	-30.9491	0.0132601	0.0358296
Klhl14	14.2232	17.0243	9.60692	12.642	5.97627	9.23708	10.118	8.47963	orange	14.2873	-2.24926	0.0274037	0.0567034
4930426D05Rik	32.481	28.4406	16.5684	24.8323	8.8686	13.9507	13.6752	13.5769	orange	28.0185	-5.97951	0.00774217	0.0259406
Tk1	28.4686	27.3787	20.4125	22.7026	13.2706	16.3925	17.029	17.5559	orange	26.1943	-3.86197	0.00722645	0.0248829
Smco4	48.5782	37.2832	23.4728	28.9768	13.2066	14.8879	19.1297	21.2427	orange	37.9089	-8.04109	0.0170074	0.0418619
Meox1	64.2397	44.645	38.2145	46.2586	13.7372	19.3892	23.5616	23.6883	orange	51.9356	-11.8126	0.0111165	0.0320055
Hddc3	33.9886	19.6124	18.0802	19.7413	4.95977	9.43422	9.98707	8.35182	orange	25.2104	-6.46069	0.0116364	0.0329076
Aes	565.48	453.513	442.306	409.746	256.544	293.006	281.432	308.497	orange	495.543	-79.4848	0.0042125	0.0187117
Tmem120b	21.6587	15.315	13.3287	13.1763	7.7715	8.72411	8.04796	8.56482	orange	17.4053	-3.55461	0.00400638	0.0181715
Raly	234.064	204.296	181.873	176.459	116.168	130.875	115.549	122.479	orange	213.642	-35.6143	0.000511938	0.00847645
Hnrnph3	57.1097	49.554	38.0135	39.0579	23.8649	30.7495	27.3994	29.1287	orange	49.8245	-8.6432	0.00267877	0.015369
Timm8b	94.2198	80.3682	62.517	68.3278	44.9653	48.807	49.5139	52.7693	orange	81.735	-12.6993	0.00467417	0.0196358
Ppil1	88.5202	80.053	65.151	63.7812	42.2575	44.4707	44.7706	46.9137	orange	79.955	-13.6435	0.00133931	0.0116989
Timm13	145.31	124.224	99.1478	90.3083	60.6764	66.5139	60.4978	66.6013	orange	125.878	-24.4785	0.00137942	0.0117514
Npm3	182.58	168.449	128.332	116.537	68.702	79.0868	70.1949	86.9446	orange	163.509	-33.9373	0.00148763	0.0120008
Taldo1	108.811	97.5223	87.9417	78.6512	53.918	60.4732	58.9132	67.0425	orange	98.6594	-14.6668	0.00407804	0.0183644
Ndufb2	93.4805	78.6699	67.3913	53.2616	40.1021	43.0617	42.068	49.5838	orange	79.3762	-13.9493	0.00684968	0.0242515
Ndufa13	108.463	79.6744	75.3043	70.2664	52.8701	62.0569	57.567	61.8564	orange	88.7663	-11.8393	0.0162573	0.0409809
Lamtor2	99.1009	72.8624	65.3167	71.2152	42.7454	49.732	46.1283	58.3791	orange	81.6667	-12.3211	0.0168501	0.041604
Isoc2a	47.7482	35.6884	30.8097	30.4816	15.4781	20.8041	17.6842	23.2116	orange	39.1856	-7.63157	0.00709815	0.0246437
Pak1	5.38674	4.2857	4.58239	3.84669	2.47728	2.79157	2.80591	3.5498	orange	4.69904	-0.655522	0.0234704	0.0509643
Ppdpf	99.4463	87.9427	88.2698	80.5688	53.32	61.5129	56.6537	72.9048	orange	92.1397	-11.3749	0.01448	0.0379066
Galk1	80.747	78.8953	69.3126	66.3667	44.1625	53.5301	51.8711	66.0364	orange	76.1045	-8.15953	0.0328803	0.0638086
Ung	38.6004	34.6753	26.7558	24.8106	14.5397	24.8608	18.4506	24.5909	orange	33.6256	-5.14342	0.020575	0.0466871
Nptx2	2.05662	2.20393	1.32135	0.751398	0.433495	0.812039	0.609243	1.01072	orange	1.80602	-0.437448	0.0194614	0.0452333
Anp32b	222.72	212.454	167.377	155.781	121.076	149.198	125.19	149.807	orange	202.957	-26.6709	0.0062593	0.023213
Fmc1	58.6337	52.695	36.9844	31.0466	23.8221	28.3796	20.5888	30.9035	orange	50.0321	-9.76692	0.005888	0.0225754
Tmem14c	66.5252	65.9469	51.8543	43.8647	36.9224	36.6286	29.9872	40.8188	orange	62.106	-10.3583	0.00196953	0.0133256
Cyc1	140.294	139.378	116.657	100.68	83.4214	88.6263	80.4287	98.5624	orange	132.056	-17.3667	0.004594	0.0194533
Enoph1	17.7231	16.2918	12.4251	12.2767	9.06927	9.57985	8.76576	10.3211	orange	15.8693	-2.54184	0.00208071	0.0136933
Tmsb10	455.02	427.678	301.296	316.227	223.984	249.328	208.704	281.721	orange	407.072	-66.0515	0.00453045	0.019369
Dut	69.0714	59.4601	42.6799	43.1131	26.9481	31.9551	27.4508	37.6841	orange	58.5763	-10.854	0.00628451	0.0232754
Uqcr11	307.704	257.9	201.757	212.282	140.405	161.342	139.396	178.043	orange	264.113	-42.8393	0.00509285	0.0206091
Mrpl12	92.4031	89.0629	74.9338	75.0221	52.3541	57.3904	51.5445	65.109	orange	87.3261	-11.7324	0.00329993	0.016674
Ranbp1	274.902	287.49	215.809	198.784	137.674	170.397	136.524	178.764	orange	263.631	-42.3916	0.00317127	0.0164631
Nasp	64.6748	75.1411	48.8701	45.6529	24.6105	35.5374	27.6379	36.8629	orange	64.3975	-13.016	0.00386544	0.0179596
Mcm6	50.4905	60.1429	46.6494	43.8772	30.7328	35.9394	33.3583	38.5295	orange	52.9718	-7.00456	0.00715782	0.0247733
Cdc25a	20.4059	22.1665	20.2958	16.9115	12.4135	13.5645	12.3364	16.1725	orange	20.7898	-2.671	0.0111364	0.0320115
Tmem108	1.37028	1.92889	1.53147	1.14961	0.641839	0.748109	0.531737	1.09743	orange	1.59751	-0.315058	0.0203187	0.0463902
Trib1	13.6364	16.3853	12.2346	11.3586	8.84849	10.0763	6.88769	11.0931	orange	14.3744	-2.03957	0.00935218	0.0291167
Sqle	18.4782	24.2102	18.0828	17.7372	11.8139	14.1342	10.9839	17.1904	orange	20.5849	-2.67071	0.0310518	0.0612644
Rrm2	32.4035	49.6887	40.6007	34.2289	15.6166	30.4471	21.6129	31.7226	orange	40.6678	-5.7518	0.0778383	0.118217
Uhrf1	62.5089	73.4025	67.7839	63.6764	34.8322	52.4592	48.8867	52.8645	orange	68.0505	-7.33248	0.046741	0.0809549
Cdc6	4.58368	7.93322	5.04234	5.50458	2.72202	4.29637	3.96727	4.42693	orange	6.0018	-0.79483	0.0928137	0.135366
Nfil3	9.59439	13.5475	9.17035	10.1724	5.27386	7.19275	6.447	7.62745	orange	11.1841	-1.70393	0.0204795	0.0465848
Dach1	20.9109	35.0873	19.8987	23.2213	11.657	15.8589	12.6722	17.1728	orange	26.6147	-4.70318	0.0295631	0.059233
Pcna	140.53	233.962	131.862	137.241	88.894	128.442	103.547	127.456	orange	172.659	-24.1116	0.0703279	0.109105
Lipg	3.46345	7.76946	1.8376	2.71155	0.834317	2.27919	1.40399	1.79937	orange	4.67669	-1.27621	0.0527333	0.0885217
Cdca7l	12.2715	15.2165	9.7032	11.2217	7.20007	8.72717	8.89731	9.91024	orange	12.7214	-1.55195	0.0339374	0.0651278
Epha4	8.29083	11.9351	6.85602	6.9453	3.17054	5.49686	4.87329	6.86848	orange	9.09853	-1.52932	0.0513432	0.0866865
Pclaf	24.9621	31.9542	21.7742	21.9684	13.038	19.8516	16.6545	21.1018	orange	26.5381	-3.41666	0.0400643	0.0729973
Fdps	22.3155	31.1704	17.1921	15.7439	9.29918	18.3142	14.165	20.6102	orange	23.2104	-3.07272	0.141564	0.188209
Mfsd2a	0.435751	1.04599	0.202296	0.127363	0.0734781	0.160582	0.114138	0.342639	orange	0.550568	-0.158525	0.123066	0.169003
Nsdhl	8.02544	13.0121	6.96134	5.67909	4.45159	6.53769	5.20002	7.05785	orange	9.21488	-1.3995	0.09165	0.133985
Mir5131	6.04429	14.1059	3.50755	1.47221	0.849344	2.78429	3.51823	1.9803	orange	7.68036	-2.26506	0.0920187	0.134418
Homer2	1.26047	1.49603	0.916765	0.847355	0.630552	0.898046	1.07852	1.01591	orange	1.18459	-0.111087	0.20769	0.258762
Chst8	0.938037	2.18916	0.317538	0.342717	0.263626	0.396097	0.580134	1.11408	orange	1.09013	-0.214974	0.334421	0.386696
Cxcl14	1.12813	3.17987	0.714182	0.3747	0.60528	0.61416	1.02976	1.00804	orange	1.58277	-0.334003	0.262458	0.314632
