## Supplemental Table 2 for "Hedgehog signaling is required for the maintenance of mesenchymal nephron progenitors"

### Sheet: BP
Term	Overlap	P-value	Adjusted P-value	Old P-value	Old Adjusted P-value	Odds Ratio	Combined Score	Genes
Positive Regulation Of Transcription By RNA Polymerase II (GO:0045944)	59/938	1.2905617575456714E-7	3.409664163435664E-4	0	0	2.246575201558569	35.63746298740442	APP;BMPR2;CRTC3;CCNT1;MAML1;ETS2;GLI2;ELK4;FLCN;MED13;EP300;SOX9;TEAD1;MEF2A;ACVR1;MED1;NCOA2;SREBF1;FOXD2;PPP1R12A;PEG3;NCOA6;ZBTB38;NCOA3;WNT5A;TET2;LMO7;SREBF2;ZEB2;RARB;PHIP;SQSTM1;MET;SKAP1;ATF3;HDAC4;HDAC5;FOXC1;TMF1;TNKS;PLAG1;ATAD2B;NRIP1;WNT2;BPTF;SMAD3;POU2F1;FOXF2;FOXF1;TGFB3;MICAL2;NFATC1;USF3;ACVR2A;SKI;AGO2;ASXL2;CDK12;CDK13
Regulation Of Transcription By RNA Polymerase II (GO:0006357)	101/2028	5.461562174472405E-7	7.214723632478048E-4	0	0	1.7909681861526947	25.826407406987194	APP;CRTC3;CCNT1;MAML1;WWC2;JMJD1C;IKZF3;ETS2;ELK4;CREB3L2;BBX;EP300;SOX9;ARID2;MEF2A;ACVR1;MED1;ZBTB38;WNT5A;LMO7;DICER1;FOXP4;HIC2;RFX7;PHIP;SQSTM1;SKAP1;ATF3;TSHZ3;TNKS;TSHZ1;FOXO6;BAZ2B;ATXN1;ATXN7;WNT2;ZKSCAN1;BPTF;SMAD3;POU2F1;FOXF2;FOXF1;TGFB3;PHF12;PTCH1;MICAL2;NFATC1;POU6F1;SP2;AGO2;SNAI1;GTF2IRD1;CDK12;CDK13;BRWD3;BMPR2;TCF24;GLI2;FLCN;NIPBL;MED13;TEAD1;KLF11;NCOA2;SREBF1;FOXD2;PPP1R12A;PEG3;NCOA6;NCOA3;TET2;SREBF2;ETV6;ZEB2;CRY2;RARB;SOS1;MET;KDM7A;CREB5;HDAC4;HDAC5;FOXC1;TMF1;PLAG1;SATB1;ZBTB43;TRAK1;ATAD2B;MNT;NRIP1;FNIP1;USP9X;ATP2B4;USF3;ACVR2B;ACVR2A;SKI;REST;TEF;ASXL2
Positive Regulation Of DNA-templated Transcription (GO:0045893)	67/1243	4.492537450102336E-6	0.00395643	0	0	1.9038319915122013	23.442060143564817	KDM5A;APP;BMPR2;CRTC3;CCNT1;ICE1;MAML1;ETS2;GLI2;ELK4;FLCN;MED13;CREB3L2;EP300;SOX9;TEAD1;MEF2A;ACVR1;MED1;NCOA2;SREBF1;FOXD2;PPP1R12A;PEG3;NCOA6;ZBTB38;NCOA3;WNT5A;TET2;LMO7;SREBF2;ZEB2;RARB;PHIP;SQSTM1;MET;SKAP1;ATF3;CREB5;HDAC4;HDAC5;FOXC1;TMF1;TNKS;PLAG1;ATAD2B;ATXN7;NRIP1;WNT2;BPTF;SMAD3;POU2F1;FOXF2;FZD4;FOXF1;TGFB3;MICAL2;NFATC1;USF3;ACVR2A;SKI;REST;AGO2;ASXL2;SNAI1;CDK12;CDK13
Negative Regulation Of Intracellular Signal Transduction (GO:1902532)	21/231	9.312744521438195E-6	0.00615107	0	0	3.2450084602368867	37.59058920198974	DUSP3;DGKD;SLC2A10;PDE4D;WWC2;PLAUR;SORD;ATP2B4;UBR2;HERPUD1;SPRED3;FLCN;SPRED2;PPM1B;MYO1C;PIK3IP1;NF1;SLC39A8;SLIT2;FNIP1;CGNL1
Circulatory System Development (GO:0072359)	15/132	1.2877459044165534E-5	0.00680445	0	0	4.138427178628183	46.59882302355888	MEF2A;FOXC1;FOXF1;NCOA6;SLC2A10;MICAL2;ECE1;POU6F1;GLI2;AKAP13;FLRT3;NF1;PHIP;SOX9;KDM6A
Eye Morphogenesis (GO:0048592)	2024-06-19	1.546294273197152E-5	0.00680885	0	0	14.756283320639756	163.4562975194844	FBN2;SKI;NIPBL;TENM3;COL5A1;NF1
Positive Regulation Of Ossification (GO:0045778)	1941-08-01	2.8740196835711602E-5	0.00988784	0	0	7.768412602849689	81.23595169597544	FBN2;BMPR2;ADGRV1;WNT5A;ATP2B1;ACVR2B;GPM6B;ACVR2A
Nervous System Development (GO:0007399)	30/433	2.994046378399579E-5	0.00988784	0	0	2.428308306259753	25.29398705442837	HDAC4;NLGN3;APP;INTU;MSI2;VLDLR;TRAK1;ATXN1;FLRT3;EP300;SPOCK1;NPTX1;EPHB2;WNT2;GPM6B;SPTBN1;RBFOX2;SEMA6A;ADGRV1;GFRA1;ARHGAP26;SDK1;ZEB2;SMO;APC;NF1;TPP1;FAT4;MET;ADGRL3
Regulation Of Transforming Growth Factor Beta Receptor Signaling Pathway (GO:0017015)	13/111	3.4971110103828935E-5	0.010265963654924005	0	0	4.271915777997343	43.834077658260654	CDKN2B;SMAD3;WFIKKN1;SLC2A10;LDLRAD4;LEMD3;SPRED3;LATS1;SKI;FLCN;SPRED2;ZEB2;EP300
Negative Regulation Of Ras Protein Signal Transduction (GO:0046580)	1934-07-01	6.357666005697548E-5	0.014161639594965634	0	0	8.29672	80.17344343142675	KANK1;FLCN;EPHB2;MET;ARHGAP35;SCAI;ARHGAP24
Regulation Of Small GTPase Mediated Signal Transduction (GO:0051056)	13/118	6.666001109216652E-5	0.014161639594965634	0	0	3.9856745369266235	38.32586897818231	ARHGAP9;TRIO;ARHGEF12;ARHGAP28;ARHGAP26;ARHGAP5;ARHGAP6;ARHGAP35;AKAP13;FLCN;SLIT2;SQSTM1;CGNL1
Negative Regulation Of Cell Differentiation (GO:0045596)	18/207	7.141035596941098E-5	0.014161639594965634	0	0	3.0782427449094114	29.388191752005987	MED1;TRIO;SMAD3;ADGRV1;ABCA5;PTCH1;WNT5A;SORD;DTX1;LDLRAD4;TMEM64;USF3;SKI;SPRED3;SPRED2;REST;COL5A1;SOX9
Regulation Of Canonical Wnt Signaling Pathway (GO:0060828)	18/207	7.141035596941098E-5	0.014161639594965634	0	0	3.0782427449094114	29.388191752005987	AMER1;KANK1;GSK3B;TNKS;PTPRO;CTNND1;WNT5A;TMEM64;BICC1;TMEM198;LATS1;SFRP4;ZEB2;PPM1B;TNKS2;APC;UBR5;SOX9
Heart Development (GO:0007507)	16/171	7.504275334198292E-5	0.014161639594965634	0	0	3.3311106300064948	31.637065188199564	MEF2A;FOXC1;BMPR2;FOXF1;NCOA6;MICAL2;ECE1;POU6F1;GLI2;AKAP13;NIPBL;FLRT3;NF1;PHIP;SOX9;KDM6A
Regulation Of Neuron Projection Development (GO:0010975)	16/174	9.228764185689292E-5	0.016254929985727404	0	0	3.2673519666978166	30.35566121579194	GSK3B;KANK1;TENM3;WNT5A;PTPRO;ATP1B2;ARHGAP35;CAMSAP2;EP300;ABL2;SPOCK1;DENND5A;ROR1;KIF1A;LRRC4C;SCARF1
Modulation Of Chemical Synaptic Transmission (GO:0050804)	13/123	1.0240181913519523E-4	0.0167269	0	0	3.8035210198816207	34.94144932864732	NLGN3;SLC12A2;APP;GSK3B;TRIO;CLSTN2;CLSTN3;CASK;SNCAIP;EIF4EBP2;NPTX1;NPTXR;LRRC4C
Neuron Projection Guidance (GO:0097485)	13/124	1.112581982011628E-4	0.0167269	0	0	3.769059543683918	34.31222510204703	CYFIP1;TRIO;SEMA6A;SEMA3D;WNT5A;PTPRO;ARHGAP35;GLI2;EMB;SLIT2;EPHB2;SOS1;NEO1
Hippo Signaling (GO:0035329)	2024-05-17	1.2029156106887066E-4	0.0167269	0	0	13.300384404173531	120.0438442256853	LATS1;MOB1B;AMOTL1;FAT4;TEAD1
Negative Regulation Of Rho Protein Signal Transduction (GO:0035024)	2024-05-17	1.2029156106887066E-4	0.0167269	0	0	13.300384404173531	120.0438442256853	KANK1;FLCN;MET;ARHGAP35;SCAI
Cellular Response To Nutrient Levels (GO:0031669)	1978-10-01	1.2941391251672192E-4	0.0168763	0	0	4.719562243502052	42.25185581123982	FLCN;SREBF1;PRKAB2;CDKN2B;BMPR2;STK24;RRAGD;RICTOR;FNIP1;SREBF2
Positive Regulation Of Bone Mineralization (GO:0030501)	1938-07-01	1.3414141788344034E-4	0.0168763	0	0	7.224686750199947	64.41975716240421	FBN2;BMPR2;ADGRV1;ATP2B1;ACVR2B;GPM6B;ACVR2A
Axon Guidance (GO:0007411)	14/149	1.9890908267829386E-4	0.0238872	0	0	3.3388083735909824	28.455537616766836	CYFIP1;TRIO;SEMA6A;SEMA3D;WNT5A;PTPRO;ARHGAP35;GLI2;SMO;EMB;SLIT2;EPHB2;SOS1;NEO1
Axonogenesis (GO:0007409)	16/188	2.269318442695877E-4	0.0260676	0	0	2.9992196035586076	25.16603429528922	NLGN3;APP;CYFIP1;TRIO;SEMA6A;SEMA3D;USP9X;WNT5A;PTPRO;ARHGAP35;GLI2;EMB;SLIT2;EPHB2;SOS1;NEO1
Cellular Response To Growth Factor Stimulus (GO:0071363)	14/155	2.9992743465879357E-4	0.0317121	0	0	3.195735192959985	25.923708003768333	ACVR1;MED1;FOXC1;SEMA6A;SMAD3;BMPR2;DUSP3;WNT5A;HSPB1;ACVR2B;ACVR2A;HAS2;SOX9;WNT2
Positive Regulation Of Biomineral Tissue Development (GO:0070169)	1943-07-01	3.000761934519126E-4	0.0317121	0	0	6.219651056014692	50.45053868440399	FBN2;BMPR2;ADGRV1;ATP2B1;ACVR2B;GPM6B;ACVR2A
Positive Regulation Of Synapse Assembly (GO:0051965)	1932-06-01	3.6810650076013067E-4	0.0374053	0	0	7.373191165270373	58.30084194221876	NLGN3;PTPRD;CLSTN2;CLSTN3;EPHB2;VSTM5
Positive Regulation Of Wnt Signaling Pathway (GO:0030177)	11/109	5.127439035428558E-4	0.050172940487415746	0	0	3.6026690210193895	27.292862376330362	AMER1;SKI;SFRP4;KANK1;PPM1B;ZEB2;TNKS2;TNKS;UBR5;RSPO3;TMEM198
Regulation Of Myotube Differentiation (GO:0010830)	2024-05-23	5.61831257630866E-4	0.051184764919336136	0	0	8.864177192019037	66.34224119327595	HDAC4;HDAC5;MAML1;PIEZO1;RBM24
Negative Regulation Of Neuron Differentiation (GO:0045665)	2024-05-23	5.61831257630866E-4	0.051184764919336136	0	0	8.864177192019037	66.34224119327595	GSK3B;MED1;REST;DTX1;SOX9
Negative Regulation Of Transcription By RNA Polymerase II (GO:0000122)	40/763	6.917723317554853E-4	0.0571305	0	0	1.8053177804215148	13.135950101536668	HDAC4;HDAC5;FOXC1;SATB1;WWC2;ETS2;GLI2;ELK4;FLCN;NIPBL;MNT;ATXN1;NRIP1;EP300;SOX9;FNIP1;BPTF;MEF2A;MED1;KLF11;SMAD3;PEG3;USP9X;PHF12;PTCH1;DICER1;ACVR2B;SREBF2;POU6F1;ETV6;SKI;HIC2;ZEB2;REST;SP2;CRY2;SNAI1;RARB;GTF2IRD1;ATF3
Positive Regulation Of Cellular Response To Transforming Growth Factor Beta Stimulus (GO:1903846)	2024-05-24	6.919661303372413E-4	0.0571305	0	0	8.397208011792248	61.09786337206153	FLCN;CDKN2B;ZEB2;SLC2A10;EP300
Positive Regulation Of Transforming Growth Factor Beta Receptor Signaling Pathway (GO:0030511)	2024-05-24	6.919661303372413E-4	0.0571305	0	0	8.397208011792248	61.09786337206153	FLCN;CDKN2B;ZEB2;SLC2A10;EP300
Negative Regulation Of Multicellular Organismal Process (GO:0051241)	17/231	7.922995670654705E-4	0.061656254705741126	0	0	2.559946595460614	18.279480411932116	GSK3B;BMPR2;PTCH1;PTPRO;WWC2;ATP2B4;LNPEP;LDLRAD4;ATP2B1;USF3;ACVR2B;SPRED3;CRHBP;FLCN;SPRED2;SYT11;SOX9
Negative Regulation Of Signaling Receptor Activity (GO:2000272)	2024-05-25	8.433829502866272E-4	0.061656254705741126	0	0	7.976935749588138	56.46146463137182	CRHBP;CNRIP1;CBLB;CBL;EPHB2
Cellular Response To Estrogen Stimulus (GO:0071391)	2024-04-15	9.053853567588428E-4	0.061656254705741126	0	0	11.589114832535886	81.20666479726509	CRHBP;NCOA4;TRIM24;SOX9
Presynapse Assembly (GO:0099054)	2024-04-15	9.053853567588428E-4	0.061656254705741126	0	0	11.589114832535886	81.20666479726509	NLGN3;PTPRD;PCLO;WNT5A
Regulation Of Activin Receptor Signaling Pathway (GO:0032925)	2024-04-15	9.053853567588428E-4	0.061656254705741126	0	0	11.589114832535886	81.20666479726509	SKI;LEMD3;ACVR2B;ACVR2A
Positive Regulation Of Myotube Differentiation (GO:0010831)	2024-03-07	9.101415342634005E-4	0.061656254705741126	0	0	23.87192118226601	167.1490541105238	MAML1;PIEZO1;RBM24
Positive Regulation Of Neuron Projection Arborization (GO:0150012)	2024-03-07	9.101415342634005E-4	0.061656254705741126	0	0	23.87192118226601	167.1490541105238	NCOA2;FZD4;WNT5A
Positive Regulation Of Cell Projection Organization (GO:0031346)	11/118	9.99395082330932E-4	0.06601	0	0	3.2981012953488733	22.784472316984893	PTPRD;NCOA2;TENM3;FZD4;WNT5A;EP300;ROR1;ATP1B2;SLIT2;SCARF1;ARHGAP35
Digestive Tract Development (GO:0048565)	1939-06-01	0.00110561	0.0677375	0	0	5.807080708070807	39.53085482733924	NIPBL;SMO;FOXF1;COBL;RARB;GLI2
Heterochromatin Organization (GO:0070828)	1939-06-01	0.00110561	0.0677375	0	0	5.807080708070807	39.53085482733924	HDAC5;SETD7;UBR5;SNAI1;UBR2;TRIP12
Negative Regulation Of Cell-Substrate Adhesion (GO:0010812)	1939-06-01	0.00110561	0.0677375	0	0	5.807080708070807	39.53085482733924	KANK1;FZD4;PTPRO;SPOCK1;CASK;CORO2B
Regulation Of Osteoblast Differentiation (GO:0045667)	1985-09-01	0.00115374	0.0677375	0	0	3.7926158680282795	25.65607832607258	FBN2;SKI;REST;BMPR2;PTCH1;SOX9;TMEM64;ACVR2B;ACVR2A
Positive Regulation Of Canonical Wnt Signaling Pathway (GO:0090263)	1985-09-01	0.00115374	0.0677375	0	0	3.7926158680282795	25.65607832607258	AMER1;SFRP4;KANK1;PPM1B;ZEB2;TNKS2;TNKS;UBR5;TMEM198
Regulation Of DNA-templated Transcription (GO:0006355)	82/1922	0.00124237	0.0713553	0	0	1.4755291222313371	9.872371772259783	KDM5A;PRR7;CCNT1;BNC2;TCF24;WWC2;JMJD1C;PTPRK;IKZF3;ETS2;GLI2;ELK4;NIPBL;MED13;CREB3L2;BBX;EP300;SLC39A8;SOX9;ARID2;TEAD1;ACVR1;MED1;KLF11;NCOA2;SREBF1;FOXD2;RBFOX2;NCOA6;ZBTB38;WNT5A;FOXP4;ETV6;HIC2;ZEB2;SETBP1;RFX7;CRY2;PHIP;SOS1;SKAP1;ATF3;KDM7A;CREB5;HDAC4;USP13;HDAC5;FOXC1;TSHZ3;PLAG1;SATB1;TSHZ1;ZBTB43;FOXO6;BAZ2B;TRAK1;MNT;ATXN1;ATXN7;ZKSCAN1;BPTF;CDK17;SMAD3;POU2F1;FOXF2;FZD4;FOXF1;TGFB3;DENND4A;PHF12;ATP2B4;NFATC1;FOXN3;ACVR2B;POU6F1;GCLC;REST;TEF;SP2;SNAI1;GTF2IRD1;BRWD3
Sensory Organ Morphogenesis (GO:0090596)	2024-03-08	0.00142317	0.0800005	0	0	19.09655172413793	125.17535156889534	SKI;NIPBL;INTU
Negative Regulation Of Cell Adhesion (GO:0007162)	1972-08-01	0.00157015	0.0864237	0	0	3.9991721854304636	25.82098912082824	SEMA6A;ANGPT1;FZD4;PTPRO;SPOCK1;TGFBI;EPHB2;CORO2B
Phosphatidic Acid Biosynthetic Process (GO:0006654)	2024-05-29	0.00170429	0.0918927	0	0	6.6460735859417905	42.366089626141076	DGKD;GPAM;MBOAT2;AGPAT3;DGKH
Chromatin Remodeling (GO:0006338)	16/228	0.00182719	0.0923167	0	0	2.4282638976826645	15.3101	KDM5A;HDAC4;KDM5B;HDAC5;SATB1;SETD7;BAZ2B;IWS1;REST;UBR5;SNAI1;TRIP12;SOX9;ARID2;BPTF;KDM6A
Gland Development (GO:0048732)	1974-08-01	0.00187476	0.0923167	0	0	3.8775837848685533	24.34842236694883	IGSF3;TGFB3;NF1;COBL;SOX9;MET;ARHGAP35;GLI2
Positive Regulation Of Cell Migration (GO:0030335)	18/272	0.00188373	0.0923167	0	0	2.2827487473156762	14.323105043966658	ACVR1;SPAG9;SEMA6A;BMPR2;FZD4;SEMA3D;PRKCE;GAB1;NIPBL;MYO1C;SMO;APC;AGO2;SNAI1;HAS2;SOX9;EPHB2;DOCK1
Regulation Of Bone Mineralization (GO:0030500)	1958-07-01	0.00188649	0.0923167	0	0	4.386938907794523	27.51943377658754	FBN2;BMPR2;ADGRV1;ATP2B1;ACVR2B;GPM6B;ACVR2A
Positive Regulation Of Epidermal Cell Differentiation (GO:0045606)	2024-04-18	0.00188687	0.0923167	0	0	9.104323308270677	57.10994532170501	MED1;SFRP4;FOXC1;NCOA3
Positive Regulation Of Neuron Projection Development (GO:0010976)	1992-09-01	0.00201685	0.0950381	0	0	3.471497932026614	21.544877530358903	TENM3;WNT5A;EP300;COBL;ROR1;VLDLR;ATP1B2;SCARF1;ARHGAP35
Camera-Type Eye Morphogenesis (GO:0048593)	2024-03-09	0.00208638	0.0950381	0	0	15.912972085385878	98.22004852244882	SKI;TENM3;NF1
Smooth Muscle Tissue Development (GO:0048745)	2024-03-09	0.00208638	0.0950381	0	0	15.912972085385878	98.22004852244882	SMO;PTCH1;NF1
Fructose 6-Phosphate Metabolic Process (GO:0006002)	2024-03-09	0.00208638	0.0950381	0	0	15.912972085385878	98.22004852244882	GFPT1;PFKP;HK1
Positive Regulation Of Developmental Process (GO:0051094)	16/233	0.00227586	0.0994048	0	0	2.3716945535520986	14.43270600142575	ACVR1;NCOA2;GSK3B;BMPR2;FZD4;NCOA3;WNT5A;FOXO6;COBL;VLDLR;SLC6A6;REST;AGO2;KMT5B;SOX9;ARID2
Negative Regulation Of DNA-templated Transcription (GO:0045892)	48/1025	0.00230782	0.0994048	0	0	1.603780570134367	9.737277073431777	HDAC4;HDAC5;FOXC1;TSHZ3;SATB1;WWC2;PTPRK;ETS2;GLI2;ELK4;FLCN;NIPBL;MNT;ATXN1;NRIP1;EP300;SOX9;FNIP1;BPTF;MEF2A;MED1;KLF11;RBFOX2;SMAD3;POU2F1;PEG3;USP9X;PHF12;PTCH1;ZBTB38;WNT5A;DICER1;FOXN3;ACVR2B;SREBF2;POU6F1;ETV6;SKI;HIC2;ZEB2;GCLC;REST;SP2;CRY2;SNAI1;RARB;GTF2IRD1;ATF3
Synapse Organization (GO:0050808)	11/131	0.00232392	0.0994048	0	0	2.9388241819190237	17.822499708693012	PTPRD;NLGN3;APP;CYFIP1;SDK1;REST;FLRT3;TNC;LRRC4C;PPFIA4;ADGRL3
Embryonic Digestive Tract Development (GO:0048566)	2024-04-19	0.00233274	0.0994048	0	0	8.496929824561404	51.497448205027666	NIPBL;FOXF1;RARB;GLI2
Negative Regulation Of Transforming Growth Factor Beta Receptor Signaling Pathway (GO:0030512)	1977-08-01	0.00241699	0.1013599918257779	0	0	3.7084173145215473	22.344080540658172	SPRED3;FBN2;SKI;SPRED2;WFIKKN1;SLC2A10;LDLRAD4;LEMD3
Positive Regulation Of Transmembrane Receptor Protein Serine/Threonine Kinase Signaling Pathway (GO:0090100)	1995-09-01	0.00251683	0.10389784821154087	0	0	3.3498785144047205	20.048203839970686	FLCN;ZEB2;CDKN2B;BMPR2;SLC2A10;TGFB3;EP300;ACVR2B;ACVR2A
Response To Endoplasmic Reticulum Stress (GO:0034976)	10/114	0.00263018	0.1044998890162199	0	0	3.080117556861743	18.29806699744544	GSK3B;BCL2L11;TMEM33;SEC16A;CCDC47;CREB3L2;DNAJB12;ATP2A1;ATF3;HERPUD1
Negative Regulation Of Canonical Wnt Signaling Pathway (GO:0090090)	10/114	0.00263018	0.1044998890162199	0	0	3.080117556861743	18.29806699744544	LATS1;SFRP4;GSK3B;APC;CTNND1;WNT5A;PTPRO;SOX9;TMEM64;BICC1
Regulation Of Epidermal Growth Factor Receptor Signaling Pathway (GO:0042058)	1946-06-01	0.00265007	0.1044998890162199	0	0	4.789108910891089	28.41458838665157	NEU3;DGKD;DUSP3;MVB12B;PLAUR;CBL
Cellular Response To Transforming Growth Factor Beta Stimulus (GO:0071560)	1996-09-01	0.00270372	0.1050475666862807	0	0	3.3112026076513983	19.579557552608367	SKI;SMAD3;WFIKKN1;TGFB3;USP9X;WNT5A;PTPRK;SOX9;WNT2
Positive Regulation Of Cell Differentiation (GO:0045597)	18/283	0.00289112	0.10543011444338314	0	0	2.186735277301315	12.783897290864608	ACVR1;FBN2;GSK3B;FOXC1;SMAD3;BMPR2;TGFB3;TMEM64;ACVR2B;ACVR2A;SLC6A6;REST;ASXL2;SNAI1;SOX9;ARID2;CD34;RBM24
UDP-N-acetylglucosamine Metabolic Process (GO:0006047)	2024-03-10	0.0029131	0.10543011444338314	0	0	13.638986629134413	79.63175551611238	GNPDA1;SLC35A3;GFPT1
Cellular Response To Cholesterol (GO:0071397)	2024-03-10	0.0029131	0.10543011444338314	0	0	13.638986629134413	79.63175551611238	GRAMD1B;SMO;PTCH1
Hematopoietic Stem Cell Proliferation (GO:0071425)	2024-03-10	0.0029131	0.10543011444338314	0	0	13.638986629134413	79.63175551611238	WNT5A;CD34;ETV6
Peptidyl-Proline Hydroxylation (GO:0019511)	2024-03-10	0.0029131	0.10543011444338314	0	0	13.638986629134413	79.63175551611238	P4HA2;P3H2;P4HTM
Phosphatidic Acid Metabolic Process (GO:0046473)	1933-05-01	0.0030804	0.1099784983944521	0	0	5.695457754765827	32.935105294949665	DGKD;GPAM;MBOAT2;AGPAT3;DGKH
Negative Regulation Of ERK1 And ERK2 Cascade (GO:0070373)	1948-06-01	0.0032979	0.11617399642488374	0	0	4.560584629891561	26.06132228991823	SPRED3;FLCN;SPRED2;DUSP3;SEMA6A;EPHB2
Peptide Catabolic Process (GO:0043171)	2024-04-21	0.00343168	0.11889034423191439	0	0	7.496517027863777	42.5405	ERAP1;ECE1;LNPEP;TPP1
Response To Estrogen (GO:0043627)	1934-05-01	0.00352207	0.11889034423191439	0	0	5.498778617281145	31.06098646281024	CRHBP;NCOA4;TRIM24;EP300;SOX9
Embryonic Limb Morphogenesis (GO:0030326)	1934-05-01	0.00352207	0.11889034423191439	0	0	5.498778617281145	31.06098646281024	SKI;NIPBL;INTU;PTCH1;ECE1
Regulation Of Organelle Organization (GO:0033043)	9/100	0.00356376	0.11889034423191439	0	0	3.164999179924553	17.840905239311237	LMAN1;ZEB2;TMEM33;SYT11;TAOK1;EP300;MYO5A;SQSTM1;CAMSAP2
Regulation Of Cell-Matrix Adhesion (GO:0001952)	1965-07-01	0.00363672	0.11889034423191439	0	0	3.8560843545169563	21.658366824257254	GSK3B;DUSP3;NF1;CASK;UTRN;SKAP1;GPM6B
Hemopoiesis (GO:0030097)	9/101	0.00380909	0.11889034423191439	0	0	3.130434782608696	17.43766469500308	FLCN;NCOA6;WNT5A;TET2;PLD4;PRRC2C;CDK13;CD34;ETV6
Regulation Of Epithelial To Mesenchymal Transition (GO:0010717)	1983-08-01	0.00386448	0.11889034423191439	0	0	3.410684326710817	18.949518446771844	SPRED3;SPRED2;FOXC1;SMAD3;TGFB3;SNAI1;LDLRAD4;USF3
Vascular Transport (GO:0010232)	1983-08-01	0.00386448	0.11889034423191439	0	0	3.410684326710817	18.949518446771844	SLC12A2;SLC6A6;SLC44A1;SLC2A10;ATP2B4;SLC16A12;SLC1A3;ATP1B2
Negative Regulation Of Wnt Signaling Pathway (GO:0030178)	11/140	0.00388742	0.11889034423191439	0	0	2.7325129951373035	15.16547428422064	LATS1;AMER1;SFRP4;GSK3B;APC;CTNND1;WNT5A;PTPRO;SOX9;TMEM64;BICC1
Digestive System Development (GO:0055123)	2024-03-11	0.00391501	0.11889034423191439	0	0	11.933497536945813	66.14662568328787	NIPBL;FOXF1;COBL
Negative Regulation Of Cellular Response To Vascular Endothelial Growth Factor Stimulus (GO:1902548)	2024-03-11	0.00391501	0.11889034423191439	0	0	11.933497536945813	66.14662568328787	SEMA6A;ATP2B4;SORD
Presynapse Organization (GO:0099172)	2024-03-11	0.00391501	0.11889034423191439	0	0	11.933497536945813	66.14662568328787	NLGN3;PTPRD;WNT5A
Regulation Of Mitochondrion Organization (GO:0010821)	1950-06-01	0.00405682	0.12018350136262596	0	0	4.352835283528353	23.97261454235383	GSK3B;FLCN;SREBF1;EP300;SQSTM1;SREBF2
Regulation Of Protein Export From Nucleus (GO:0046825)	2024-04-22	0.00409406	0.12018350136262596	0	0	7.079678362573099	38.925610341322994	GSK3B;XPO4;PTPN14;UHMK1
Mammary Gland Development (GO:0030879)	2024-04-22	0.00409406	0.12018350136262596	0	0	7.079678362573099	38.925610341322994	TGFB3;WNT2;ARHGAP35;GLI2
Transport Across Blood-Brain Barrier (GO:0150104)	1985-08-01	0.00447203	0.1298361776255205	0	0	3.3217510965855337	17.970387010845407	SLC12A2;SLC6A6;SLC44A1;SLC2A10;ATP2B4;SLC16A12;SLC1A3;ATP1B2
Regulation Of Intracellular Protein Transport (GO:0033157)	1936-05-01	0.00453872	0.1303403248414438	0	0	5.143487272147526	27.74967588190349	GSK3B;ICE1;GCC2;PTPN14;UHMK1
Axon Extension (GO:0048675)	2024-04-23	0.00483769	0.13453880437639593	0	0	6.706717451523546	35.75563814949977	NLGN3;CYFIP1;USP9X;SLIT2
Endocardial Cushion Development (GO:0003197)	2024-04-23	0.00483769	0.13453880437639593	0	0	6.706717451523546	35.75563814949977	BMPR2;APC;FOXF1;SOX9
Hepaticobiliary System Development (GO:0061008)	2024-04-23	0.00483769	0.13453880437639593	0	0	6.706717451523546	35.75563814949977	NIPBL;NF1;COBL;MET
Myelination In Peripheral Nervous System (GO:0022011)	2024-03-12	0.00510227	0.14041866679437726	0	0	10.607006020799124	55.984521705094316	SKI;NF1;DICER1
Cellular Response To Starvation (GO:0009267)	10/126	0.00538596	0.14669801576488797	0	0	2.7597662962538663	14.416907709668257	FLCN;SREBF1;BMPR2;STK24;DAPL1;RRAGD;FNIP1;ITFG2;SREBF2;CPEB4
Negative Regulation Of Epithelial Cell Proliferation (GO:0050680)	1970-07-01	0.00549622	0.1481734872994008	0	0	3.549127640036731	18.468579482006493	MED1;CDKN2B;SORD;NF1;CASK;PTPRK;SOX9
Positive Regulation Of ERBB Signaling Pathway (GO:1901186)	2024-04-24	0.00566684	0.15123026101797304	0	0	6.371052631578947	32.95824101273546	NEU3;DGKD;PLAUR;CBL
Positive Regulation Of GTPase Activity (GO:0043547)	15/234	0.00580445	0.1533534635492723	0	0	2.1992382001330855	11.324165816706703	GSK3B;RIC1;DOCK9;RALGAPA2;AGAP1;SIPA1L2;ARHGAP24;FLCN;SNX18;NF1;TBC1D17;SOS1;RAPGEF6;SOS2;TBC1D16
Synapse Assembly (GO:0007416)	1971-07-01	0.0059406	0.15415180274590304	0	0	3.49349	17.907449442619225	GABRB3;NLGN3;PTPRD;SDK1;FLRT3;WNT5A;ADGRL3
Mesenchymal Cell Differentiation (GO:0048762)	1954-06-01	0.00595136	0.15415180274590304	0	0	3.9892739273927393	20.44158255118348	GSK3B;FOXC1;FOXF2;WNT5A;SNAI1;SOX9
Extracellular Structure Organization (GO:0043062)	9/109	0.00628028	0.1591763690154051	0	0	2.8788059701492537	14.596526155973512	ADAMTS16;APP;COL5A1;ADAMTS19;COL11A1;NF1;SLC39A8;TGFBI;ADAMTS9
Protein Phosphorylation (GO:0006468)	26/500	0.00629932	0.1591763690154051	0	0	1.7704382137354013	8.971366420058953	APP;GSK3B;BMPR2;CCNT1;MAML1;TNKS;GRK3;ABL2;RICTOR;STK32A;EPHB2;PRKG1;PDK1;CDK17;ACVR1;HIPK4;DAPK1;PRKCE;ACVR2B;HIPK3;ACVR2A;UHMK1;LATS1;STK24;TAOK1;CDK12
Vesicle Cytoskeletal Trafficking (GO:0099518)	1939-05-01	0.00643107	0.1591763690154051	0	0	4.688923345285396	23.663188998441065	MYO1C;MYO5A;KIF1A;TRAK1;DYNC1I1
Positive Regulation Of Keratinocyte Differentiation (GO:0045618)	2024-03-13	0.00648357	0.1591763690154051	0	0	9.545812807881774	48.09642667021241	MED1;FOXC1;NCOA3
Central Nervous System Development (GO:0007417)	17/283	0.00655174	0.1591763690154051	0	0	2.0539205155746507	10.327161969961256	APP;NCOA6;PTCH1;SETD1A;MSI2;POU6F1;NIPBL;ATXN1;SMO;NF1;SPOCK1;TPP1;SOX9;NPTX1;SPTBN1;ADGRL3;BPTF
Negative Regulation Of Stress Fiber Assembly (GO:0051497)	2024-04-25	0.0065856	0.1591763690154051	0	0	6.067355889724311	30.47554016600631	ARHGAP28;ARHGAP6;MET;CGNL1
Positive Regulation Of Striated Muscle Cell Differentiation (GO:0051155)	2024-04-25	0.0065856	0.1591763690154051	0	0	6.067355889724311	30.47554016600631	MAML1;PIEZO1;ATP11A;RBM24
External Encapsulating Structure Organization (GO:0045229)	9/110	0.00665995	0.1591763690154051	0	0	2.8501551647702086	14.283959888566189	ADAMTS16;APP;COL5A1;ADAMTS19;COL11A1;NF1;SLC39A8;TGFBI;ADAMTS9
Transmembrane Receptor Protein Serine/Threonine Kinase Signaling Pathway (GO:0007178)	10/130	0.00668758	0.1591763690154051	0	0	2.6672203765227023	13.35611600068583	ACVR1;SKI;SMAD3;BMPR2;WFIKKN1;TGFB3;USP9X;PTPRK;ACVR2B;ACVR2A
Generation Of Neurons (GO:0048699)	12/172	0.00678544	0.16006367993148674	0	0	2.4035	12.000618193696843	PTPRD;FZD4;USP9X;WNT5A;SPOCK1;ACSL4;WNT2;NEO1;MET;LRP12;SH3RF1;ADGRL3
Regulation Of Rho Protein Signal Transduction (GO:0035023)	1973-07-01	0.00690912	0.16065566483639962	0	0	3.3872777360380666	16.851409922669287	AKAP13;FLCN;KANK1;ABL2;MET;ARHGAP35;SCAI
Phosphorylation (GO:0016310)	23/429	0.00694063	0.16065566483639962	0	0	1.8256960532588424	9.074370575321272	CDK17;ACVR1;APP;GSK3B;DGKD;BMPR2;CCNT1;MAML1;DAPK1;PRKCE;ACVR2B;HIPK3;ACVR2A;HK1;LATS1;GRK3;STK24;TAOK1;RICTOR;EPHB2;PRKG1;DGKH;PDK1
Regulation Of Cytosolic Calcium Ion Concentration (GO:0051480)	1940-05-01	0.00716871	0.16065566483639962	0	0	4.554718757354672	22.491332770142332	WNT5A;ATP2B4;ATP2B1;TMEM64;SLC8B1
Aortic Valve Development (GO:0003176)	1940-05-01	0.00716871	0.16065566483639962	0	0	4.554718757354672	22.491332770142332	BMPR2;SNAI1;NFATC1;SLIT2;SOX9
Negative Regulation Of Protein Localization (GO:1903828)	1940-05-01	0.00716871	0.16065566483639962	0	0	4.554718757354672	22.491332770142332	LATS1;GSK3B;FLCN;CORO2B;GPM6B
Camera-Type Eye Development (GO:0043010)	2024-04-26	0.00759786	0.16065566483639962	0	0	5.791267942583732	28.260740862727875	FBN2;SKI;TENM3;NF1
Regulation Of Vasoconstriction (GO:0019229)	2024-04-26	0.00759786	0.16065566483639962	0	0	5.791267942583732	28.260740862727875	BMPR2;BDKRB2;ECE1;ATP2B1
Regulation Of Calcium Ion Transport (GO:0051924)	1957-06-01	0.00774476	0.16065566483639962	0	0	3.7540283440108717	18.24735097299879	CASR;CRACR2A;CACNA2D1;SARAF;ATP2B1;SLC8B1
Negative Regulation Of Cell Motility (GO:2000146)	10/133	0.00781449	0.16065566483639962	0	0	2.6017610674445617	12.623162256288584	FLCN;KANK1;DUSP3;STK24;NF1;LDLRAD4;PTPRK;SLIT2;ARID2;SCAI
Regulation Of Protein Ubiquitination (GO:0031396)	9/113	0.00790516	0.16065566483639962	0	0	2.7675086107921927	13.395405161742648	AMER1;GSK3B;GNL3L;BAG2;FOXF2;ANGPT1;SPRTN;SQSTM1;SASH1
Regulation Of Cell Migration (GO:0030334)	23/434	0.00792615	0.16065566483639962	0	0	1.8030105874528564	8.722221524018039	SPAG9;ACVR1;KANK1;DUSP3;FZD4;SEMA3D;TNC;LDLRAD4;PTPRK;FLCN;MYO1C;SMO;STK24;APC;SNAI1;NF1;HAS2;AMOTL1;SLIT2;EPHB2;ARID2;SCAI;SASH1
Cellular Response To Retinoic Acid (GO:0071300)	1941-05-01	0.0079634	0.16065566483639962	0	0	4.427969979864543	21.399934171761114	GSK3B;FZD4;WNT5A;SOX9;WNT2
Non-Canonical Wnt Signaling Pathway (GO:0035567)	1941-05-01	0.0079634	0.16065566483639962	0	0	4.427969979864543	21.399934171761114	SFRP4;DAAM1;FZD4;WNT5A;PRICKLE2
Regulation Of Neuron Projection Arborization (GO:0150011)	2024-03-14	0.00806628	0.16065566483639962	0	0	8.67756	41.826406999262296	NCOA2;FZD4;WNT5A
Bone Morphogenesis (GO:0060349)	2024-03-14	0.00806628	0.16065566483639962	0	0	8.67756	41.826406999262296	SKI;SFRP4;BMPR2
Vascular Endothelial Growth Factor Signaling Pathway (GO:0038084)	2024-03-14	0.00806628	0.16065566483639962	0	0	8.67756	41.826406999262296	FOXC1;MYO1C;GAB1
Odontogenesis Of Dentin-Containing Tooth (GO:0042475)	2024-03-14	0.00806628	0.16065566483639962	0	0	8.67756	41.826406999262296	FOXC1;ANKRD11;GLI2
Positive Regulation Of Long-Term Synaptic Potentiation (GO:1900273)	2024-03-14	0.00806628	0.16065566483639962	0	0	8.67756	41.826406999262296	APP;EPHB2;SQSTM1
Cellular Response To Hormone Stimulus (GO:0032870)	1994-08-01	0.00815731	0.16065566483639962	0	0	2.9727398737101494	14.295432178100361	CRHBP;MED1;NCOA2;NCOA3;NCOA4;TRIM24;SOX9;SLIT2
Amino Acid Import Across Plasma Membrane (GO:0089718)	2024-04-27	0.00870733	0.16065566483639962	0	0	5.539187643020595	26.27563601108303	SLC36A1;SLC6A6;SLC1A3;SLC38A4
Cellular Response To Epidermal Growth Factor Stimulus (GO:0071364)	2024-04-27	0.00870733	0.16065566483639962	0	0	5.539187643020595	26.27563601108303	MED1;FOXC1;DUSP3;SOX9
Regulation Of Actin Polymerization Or Depolymerization (GO:0008064)	2024-04-27	0.00870733	0.16065566483639962	0	0	5.539187643020595	26.27563601108303	LATS1;FCHSD2;ARHGAP28;ARHGAP35
Regulation Of Retinal Ganglion Cell Axon Guidance (GO:0090259)	2024-02-05	0.00879126	0.16065566483639962	0	0	21.185792349726775	100.29349280505397	PTPRO;SLIT2
Chondrocyte Development (GO:0002063)	2024-02-05	0.00879126	0.16065566483639962	0	0	21.185792349726775	100.29349280505397	BMPR2;SOX9
Response To Heparin (GO:0071503)	2024-02-05	0.00879126	0.16065566483639962	0	0	21.185792349726775	100.29349280505397	SLIT2;SOX9
Transmembrane Receptor Protein Tyrosine Phosphatase Signaling Pathway (GO:0007185)	2024-02-05	0.00879126	0.16065566483639962	0	0	21.185792349726775	100.29349280505397	PTPRD;TRIO
Negative Regulation Of Lamellipodium Organization (GO:1902744)	2024-02-05	0.00879126	0.16065566483639962	0	0	21.185792349726775	100.29349280505397	KANK1;SLIT2
Negative Regulation Of Lens Fiber Cell Differentiation (GO:1902747)	2024-02-05	0.00879126	0.16065566483639962	0	0	21.185792349726775	100.29349280505397	SPRED3;SPRED2
Positive Regulation Of Activin Receptor Signaling Pathway (GO:0032927)	2024-02-05	0.00879126	0.16065566483639962	0	0	21.185792349726775	100.29349280505397	ACVR2B;ACVR2A
Positive Regulation Of Cell-Cell Adhesion Mediated By Integrin (GO:0033634)	2024-02-05	0.00879126	0.16065566483639962	0	0	21.185792349726775	100.29349280505397	PIEZO1;SKAP1
Positive Regulation Of Cholesterol Biosynthetic Process (GO:0045542)	2024-02-05	0.00879126	0.16065566483639962	0	0	21.185792349726775	100.29349280505397	SREBF1;SREBF2
Positive Regulation Of Sterol Biosynthetic Process (GO:0106120)	2024-02-05	0.00879126	0.16065566483639962	0	0	21.185792349726775	100.29349280505397	SREBF1;SREBF2
Regulation Of Neurotransmitter Receptor Activity (GO:0099601)	1942-05-01	0.00881721	0.16065566483639962	0	0	4.308072487644152	20.381704941373226	APP;CRHBP;DAPK1;NPTX1;NPTXR
Regulation Of miRNA Transcription (GO:1902893)	1959-06-01	0.00913796	0.16406963150079387	0	0	3.611993274799178	16.959456230954178	SREBF1;REST;POU2F1;SMAD3;SOX9;TEAD1
Chordate Embryonic Development (GO:0043009)	1959-06-01	0.00913796	0.16406963150079387	0	0	3.611993274799178	16.959456230954178	FLCN;INTU;FOXF1;TGFB3;PTCH1;WNT5A
Positive Regulation Of Synaptic Transmission (GO:0050806)	1977-07-01	0.00919088	0.16406963150079387	0	0	3.1930578512396695	14.973983915761176	NLGN3;APP;CLSTN2;TSHZ3;CLSTN3;EPHB2;SQSTM1
Intracellular Steroid Hormone Receptor Signaling Pathway (GO:0030518)	1943-05-01	0.0097322	0.17125487165347275	0	0	4.194485389751149	19.430179391188005	MED1;TMF1;RBFOX2;UBR5;NCOA4
Cellular Response To Sterol (GO:0036315)	2024-03-15	0.0098565	0.17125487165347275	0	0	7.954022988505747	36.7446	GRAMD1B;SMO;PTCH1
Negative Regulation Of Epithelial Cell Differentiation (GO:0030857)	2024-03-15	0.0098565	0.17125487165347275	0	0	7.954022988505747	36.7446	SPRED3;SPRED2;SORD
Protein Localization To Chromosome, Telomeric Region (GO:0070198)	2024-03-15	0.0098565	0.17125487165347275	0	0	7.954022988505747	36.7446	TNKS2;TNKS;TPP1
Negative Regulation Of Actin Filament Bundle Assembly (GO:0032232)	2024-04-28	0.00991748	0.17125487165347275	0	0	5.308114035087719	24.488750110307457	ARHGAP28;ARHGAP6;MET;CGNL1
Regulation Of Intracellular Signal Transduction (GO:1902531)	17/297	0.010332393010427286	0.17726092424382398	0	0	1.949795918367347	8.91539	ARHGAP9;TRIO;ARHGEF12;WWC2;WNT5A;HSPB1;ARHGAP28;ARHGAP5;ARHGAP26;ARHGAP6;ITFG2;ARHGAP35;AKAP13;FLCN;EP300;RICTOR;SQSTM1
Positive Regulation Of Nucleocytoplasmic Transport (GO:0046824)	1944-05-01	0.010710347755155145	0.18138935108410187	0	0	4.0867232712372745	18.539603715658398	GSK3B;SMAD3;XPO4;UBR5;EP300
Regulation Of Cell-Substrate Adhesion (GO:0010810)	1944-05-01	0.010710347755155145	0.18138935108410187	0	0	4.0867232712372745	18.539603715658398	FZD4;PTPRO;NF1;SPOCK1;CORO2B
Regulation Of Developmental Growth (GO:0048638)	2024-04-29	0.011231598823057144	0.18547601495045052	0	0	5.095526315789474	22.873940686791567	LATS1;APP;GSK3B;NIPBL
TOR Signaling (GO:0031929)	2024-04-29	0.011231598823057144	0.18547601495045052	0	0	5.095526315789474	22.873940686791567	FLCN;EIF4EBP2;RICTOR;FNIP1
Chondrocyte Differentiation (GO:0002062)	2024-04-29	0.011231598823057144	0.18547601495045052	0	0	5.095526315789474	22.873940686791567	BMPR2;CREB3L2;SOX9;SLC39A14
Regulation Of Protein Localization To Plasma Membrane (GO:1903076)	1980-07-01	0.011232461162782773	0.18547601495045052	0	0	3.0613608060681536	13.74228755310749	RSC1A1;PRKCE;CLTC;ATP2B4;EPHB2;SQSTM1;SPTBN1
Cell Junction Organization (GO:0034330)	1962-06-01	0.011550417012452326	0.1876169294520852	0	0	3.417963224893918	15.247649260441893	NLGN3;APP;SMAD3;TGFB3;CAPZA1;PPFIA4
Regulation Of Protein Modification Process (GO:0031399)	1945-05-01	0.0117536	0.1876169294520852	0	0	3.984349258649094	17.70484250707936	FLCN;SPRED2;HSPB1;PHIP;FNIP1
Epidermal Growth Factor Receptor Signaling Pathway (GO:0007173)	1945-05-01	0.0117536	0.1876169294520852	0	0	3.984349258649094	17.70484250707936	DGKD;GAB1;SOX9;CBL;SOS1
Negative Regulation Of Cell Migration (GO:0030336)	11/163	0.011779304429814065	0.1876169294520852	0	0	2.3162711270689202	10.28751240835042	FLCN;KANK1;DUSP3;STK24;NF1;LDLRAD4;ATP1B2;PTPRK;SLIT2;ARID2;SCAI
Activin Receptor Signaling Pathway (GO:0032924)	2024-03-16	0.011859207879825218	0.1876169294520852	0	0	7.3417961348995835	32.55830119903885	SMAD3;ACVR2B;ACVR2A
Regulation Of Nucleocytoplasmic Transport (GO:0046822)	2024-03-16	0.011859207879825218	0.1876169294520852	0	0	7.3417961348995835	32.55830119903885	GSK3B;PTPN14;UHMK1
Regulation Of NMDA Receptor Activity (GO:2000310)	2024-03-16	0.011859207879825218	0.1876169294520852	0	0	7.3417961348995835	32.55830119903885	CRHBP;DAPK1;EPHB2
Negative Regulation Of Macromolecule Metabolic Process (GO:0010605)	12/186	0.012222635628221247	0.19177965713025483	0	0	2.208505747126437	9.727287738526021	APP;GSK3B;FLCN;REST;SMAD3;SMO;SLC2A10;SFMBT2;SORD;ATP2B4;DICER1;CD34
Response To Epidermal Growth Factor (GO:0070849)	2024-04-30	0.012652718461088492	0.19177965713025483	0	0	4.8992914979757085	21.409331553966897	MED1;FOXC1;DUSP3;SOX9
Negative Regulation Of Carbohydrate Metabolic Process (GO:0045912)	2024-04-30	0.012652718461088492	0.19177965713025483	0	0	4.8992914979757085	21.409331553966897	HDAC4;FLCN;CLTC;EP300
Negative Regulation Of Epithelial To Mesenchymal Transition (GO:0010719)	2024-04-30	0.012652718461088492	0.19177965713025483	0	0	4.8992914979757085	21.409331553966897	SPRED3;SPRED2;LDLRAD4;USF3
Negative Regulation Of Apoptotic Signaling Pathway (GO:2001234)	1982-07-01	0.0127642	0.19177965713025483	0	0	2.9794159779614326	12.993559830334625	ACVR1;SLC35F6;OPA1;PLAUR;PHIP;SH3RF1;HERPUD1
Regulation Of Cellular Response To Insulin Stimulus (GO:1900076)	2024-02-06	0.012920809602265465	0.19177965713025483	0	0	15.888524590163934	69.09786071122384	NCOA2;ATP2B1
Regulation Of Lens Fiber Cell Differentiation (GO:1902746)	2024-02-06	0.012920809602265465	0.19177965713025483	0	0	15.888524590163934	69.09786071122384	SPRED3;SPRED2
Regulation Of Respiratory System Process (GO:0044065)	2024-02-06	0.012920809602265465	0.19177965713025483	0	0	15.888524590163934	69.09786071122384	NLGN3;TSHZ3
Regulation Of Striated Muscle Cell Differentiation (GO:0051153)	2024-02-06	0.012920809602265465	0.19177965713025483	0	0	15.888524590163934	69.09786071122384	HDAC5;RBM24
Negative Regulation Of Ruffle Assembly (GO:1900028)	2024-02-06	0.012920809602265465	0.19177965713025483	0	0	15.888524590163934	69.09786071122384	KANK1;ARHGAP24
Positive Regulation Of IRE1-mediated Unfolded Protein Response (GO:1903896)	2024-02-06	0.012920809602265465	0.19177965713025483	0	0	15.888524590163934	69.09786071122384	BCL2L11;TMEM33
Negative Regulation Of Cell Population Proliferation (GO:0008285)	20/379	0.0132728	0.1959041372323019	0	0	1.7907287510351577	7.739593258618642	APP;KLF11;CDKN2B;SMAD3;BMPR2;TGFB3;WNT5A;P3H2;PTPRK;PTPN14;SKI;SFRP4;FLCN;REST;MYO1C;APC;NF1;STRN;SOX9;ARID2
Protein N-linked Glycosylation (GO:0006487)	1964-06-01	0.013388599964975031	0.19651489504146685	0	0	3.299761010583817	14.233	B4GALT1;GFPT1;SLC39A8;ALG11;UGGT2;ALG10B
Cellular Response To Oxygen-Containing Compound (GO:1901701)	21/406	0.013952087059852777	0.19722761486385673	0	0	1.7538532533456392	7.492682385254679	MEF2A;SLC12A2;GSK3B;ADGRV1;DAPK1;FZD4;NCOA3;WNT5A;ATP2B4;PTPRK;SYT7;CRHBP;SYT11;RRAGD;NRIP1;ABL2;SOX9;SLIT2;SQSTM1;WNT2;CPEB4
Enzyme-Linked Receptor Protein Signaling Pathway (GO:0007167)	9/124	0.014028315950280765	0.19722761486385673	0	0	2.501362751460091	10.67250798120523	PTPRD;TRIO;BMPR2;BDKRB2;FRS2;ROR1;MET;ACVR2B;ACVR2A
Protein Dephosphorylation (GO:0006470)	9/124	0.014028315950280765	0.19722761486385673	0	0	2.501362751460091	10.67250798120523	PTPRD;PPM1B;DUSP3;PPP1R12A;PDPR;UBASH3B;CTDSP2;PTPRO;PTPRK
Epithelial To Mesenchymal Transition (GO:0001837)	1947-05-01	0.014042701959285834	0.19722761486385673	0	0	3.7942260924139015	16.184849833248165	GSK3B;FOXF2;WNT5A;SNAI1;SOX9
Positive Regulation Of TOR Signaling (GO:0032008)	1947-05-01	0.014042701959285834	0.19722761486385673	0	0	3.7942260924139015	16.184849833248165	FLCN;USP9X;RRAGD;RICTOR;FNIP1
Negative Regulation Of Striated Muscle Cell Differentiation (GO:0051154)	2024-03-17	0.014078262820973339	0.19722761486385673	0	0	6.817030260380014	29.061840642470454	HDAC4;HDAC5;FRS2
Positive Regulation Of Stem Cell Differentiation (GO:2000738)	2024-03-17	0.014078262820973339	0.19722761486385673	0	0	6.817030260380014	29.061840642470454	FOXC1;SOX9;RBM24
Regulation Of Cartilage Development (GO:0061035)	2024-03-17	0.014078262820973339	0.19722761486385673	0	0	6.817030260380014	29.061840642470454	BMPR2;MBOAT2;SOX9
Regulation Of Long-Term Synaptic Potentiation (GO:1900271)	1931-04-01	0.014183666473933678	0.19722761486385673	0	0	4.717592592592593	20.07649002316061	APP;GSK3B;EPHB2;SQSTM1
Negative Regulation Of Chemotaxis (GO:0050922)	1931-04-01	0.014183666473933678	0.19722761486385673	0	0	4.717592592592593	20.07649002316061	DUSP3;SEMA6A;SEMA3D;SLIT2
Positive Regulation Of Protein Localization (GO:1903829)	1985-07-01	0.015335301990253946	0.21111388608055953	0	0	2.864378046196228	11.966219391886984	GSK3B;RIC3;GNL3L;APC;SYT11;WNT5A;CORO2B
Neuron Projection Development (GO:0031175)	12/192	0.0153815	0.21111388608055953	0	0	2.1342222222222222	8.909508978862231	APP;GSK3B;TRIO;ADGRV1;FLRT3;DICER1;EPHB2;ARHGAP35;GPM6B;LRP12;UHMK1;CAMSAP2
Cellular Response To BMP Stimulus (GO:0071773)	1966-06-01	0.015422021201191518	0.21111388608055953	0	0	3.1894389438943893	13.306208005664036	BMPR2;TGFB3;USP9X;SOX9;ACVR2B;ACVR2A
Heterochromatin Formation (GO:0031507)	1932-04-01	0.015827	0.21286224283416827	0	0	4.548872180451128	18.859785745468127	HDAC5;UBR5;UBR2;TRIP12
Negative Regulation Of Fat Cell Differentiation (GO:0045599)	1932-04-01	0.015827	0.21286224283416827	0	0	4.548872180451128	18.859785745468127	FLCN;TRIO;SMAD3;WNT5A
Negative Regulation Of Osteoblast Differentiation (GO:0045668)	1932-04-01	0.015827	0.21286224283416827	0	0	4.548872180451128	18.859785745468127	SKI;PTCH1;SOX9;TMEM64
Response To Calcium Ion (GO:0051592)	8/106	0.016127841197411605	0.21286224283416827	0	0	2.60711	10.760082014439538	MEF2A;CRHBP;CASR;ADGRV1;SYT11;WNT5A;SYT7;SEC31A
Negative Regulation Of Protein Phosphorylation (GO:0001933)	10/149	0.0164698	0.21286224283416827	0	0	2.300365687516432	9.445824123061852	SPRED2;DBNDD1;UBASH3B;PDE4D;NF1;SORD;HSPB1;LDLRAD4;SLIT2;EPHB2
Adrenergic Receptor Signaling Pathway (GO:0071875)	2024-03-18	0.016516548217260514	0.21286224283416827	0	0	6.362233169129721	26.10673973208419	AKAP13;LMBRD2;PDE4D
Regulation Of Nervous System Process (GO:0031644)	2024-03-18	0.016516548217260514	0.21286224283416827	0	0	6.362233169129721	26.10673973208419	APP;NPTX1;NPTXR
Response To Cholesterol (GO:0070723)	2024-03-18	0.016516548217260514	0.21286224283416827	0	0	6.362233169129721	26.10673973208419	GRAMD1B;SMO;PTCH1
Heterophilic Cell-Cell Adhesion Via Plasma Membrane Cell Adhesion Molecules (GO:0007157)	1949-05-01	0.016613614149143866	0.21286224283416827	0	0	3.621386850381908	14.838751365712563	PTPRD;TENM3;FAT4;SCARF1;NECTIN3
Positive Regulation Of Nervous System Development (GO:0051962)	1949-05-01	0.016613614149143866	0.21286224283416827	0	0	3.621386850381908	14.838751365712563	NLGN3;PTPRD;CLSTN2;CLSTN3;EPHB2
Regulation Of Autophagy (GO:0010506)	14/241	0.016784116015624254	0.21286224283416827	0	0	1.9761466267882664	8.077148205535913	USP13;SREBF1;GSK3B;DAPK1;DAPL1;HSPB1;SREBF2;TPCN1;FLCN;RRAGD;EP300;ABL2;SQSTM1;MET
Regulation Of Protein Polymerization (GO:0032271)	1933-04-01	0.0175852	0.21286224283416827	0	0	4.391787658802178	17.74588632459971	LATS1;FCHSD2;ARHGAP28;CAMSAP2
Positive Regulation Of Epidermal Growth Factor Receptor Signaling Pathway (GO:0045742)	1933-04-01	0.0175852	0.21286224283416827	0	0	4.391787658802178	17.74588632459971	NEU3;DGKD;PLAUR;CBL
Protein K63-linked Deubiquitination (GO:0070536)	1933-04-01	0.0175852	0.21286224283416827	0	0	4.391787658802178	17.74588632459971	USP13;USP9X;SPATA2;YOD1
SREBP Signaling Pathway (GO:0032933)	2024-02-07	0.0177251	0.21286224283416827	0	0	12.71016393442623	51.257218758417274	SREBF1;SREBF2
Regulation Of Mesenchymal Stem Cell Differentiation (GO:2000739)	2024-02-07	0.0177251	0.21286224283416827	0	0	12.71016393442623	51.257218758417274	REST;SOX9
Cellular Response To Potassium Ion (GO:0035865)	2024-02-07	0.0177251	0.21286224283416827	0	0	12.71016393442623	51.257218758417274	SLC12A2;CRHBP
Response To Potassium Ion (GO:0035864)	2024-02-07	0.0177251	0.21286224283416827	0	0	12.71016393442623	51.257218758417274	SLC12A2;CRHBP
Venous Blood Vessel Development (GO:0060841)	2024-02-07	0.0177251	0.21286224283416827	0	0	12.71016393442623	51.257218758417274	BMPR2;FOXF1
Histone Lysine Demethylation (GO:0070076)	2024-02-07	0.0177251	0.21286224283416827	0	0	12.71016393442623	51.257218758417274	JMJD1C;KDM6A
Negative Regulation Of Keratinocyte Proliferation (GO:0010839)	2024-02-07	0.0177251	0.21286224283416827	0	0	12.71016393442623	51.257218758417274	MED1;PTPRK
Negative Regulation Of Neural Precursor Cell Proliferation (GO:2000178)	2024-02-07	0.0177251	0.21286224283416827	0	0	12.71016393442623	51.257218758417274	WNT5A;NF1
Negative Regulation Of Protein K63-linked Ubiquitination (GO:1900045)	2024-02-07	0.0177251	0.21286224283416827	0	0	12.71016393442623	51.257218758417274	UBR5;TRIP12
Peptidyl-Proline Hydroxylation To 4-hydroxy-L-proline (GO:0018401)	2024-02-07	0.0177251	0.21286224283416827	0	0	12.71016393442623	51.257218758417274	P4HA2;P4HTM
Peptidyl-Tyrosine Dephosphorylation Involved In Inactivation Of Protein Kinase Activity (GO:1990264)	2024-02-07	0.0177251	0.21286224283416827	0	0	12.71016393442623	51.257218758417274	DUSP3;PTPRO
Positive Regulation Of Arp2/3 Complex-Mediated Actin Nucleation (GO:2000601)	2024-02-07	0.0177251	0.21286224283416827	0	0	12.71016393442623	51.257218758417274	CYFIP1;FCHSD2
Positive Regulation Of Cell Migration By Vascular Endothelial Growth Factor Signaling Pathway (GO:0038089)	2024-02-07	0.0177251	0.21286224283416827	0	0	12.71016393442623	51.257218758417274	MYO1C;HSPB1
Regulation Of Epithelial Cell Migration (GO:0010632)	1950-05-01	0.018008816163019727	0.21529091539682407	0	0	3.5407285374336444	14.222730701258921	BMPR2;PRKCE;SOX9;DOCK1;SASH1
Regulation Of Endothelial Cell Migration (GO:0010594)	1988-07-01	0.0182546	0.2162724555213503	0	0	2.7578614427099275	11.040646028665007	BMPR2;ANGPT1;WNT5A;NF1;SLIT2;ADAMTS9;SASH1
Negative Regulation Of Protein Kinase Activity (GO:0006469)	1988-07-01	0.0182546	0.2162724555213503	0	0	2.7578614427099275	11.040646028665007	DBNDD1;DUSP3;UBASH3B;PTPRO;NF1;HSPB1;EPHB2
Cellular Response To Salt (GO:1902075)	8/109	0.0187837	0.22045797161580324	0	0	2.529276768736476	10.053286287430286	MEF2A;SLC12A2;CRHBP;ADGRV1;SYT11;WNT5A;ATP2B4;SYT7
Regulation Of Heart Contraction (GO:0008016)	1969-06-01	0.018858251924743198	0.22045797161580324	0	0	3.037089423228037	12.059688934783086	MEF2A;DES;PDE4D;ATP2B4;ATP2A1;ATP2B1
Cellular Response To Calcium Ion (GO:0071277)	1969-06-01	0.018858251924743198	0.22045797161580324	0	0	3.037089423228037	12.059688934783086	MEF2A;CRHBP;ADGRV1;SYT11;WNT5A;SYT7
Regulation Of Vascular Endothelial Growth Factor Signaling Pathway (GO:1900746)	2024-03-19	0.019176018689685104	0.22087571956646096	0	0	5.964285714285714	23.58335117158067	SEMA6A;MYO1C;SORD
Regulation Of Cellular Component Organization (GO:0051128)	10/153	0.019452634601429354	0.22087571956646096	0	0	2.235555142531887	8.807579260741885	LATS1;SLC2A10;WNT5A;SETD1A;TNC;ABL2;SPOCK1;CHPT1;SNCAIP;CAMSAP2
Cellular Response To Amyloid-Beta (GO:1904646)	1934-04-01	0.019460286336052224	0.22087571956646096	0	0	4.245175438596491	16.72335704682836	APP;GSK3B;ITGA4;CACNA2D1
Cellular Response To Vascular Endothelial Growth Factor Stimulus (GO:0035924)	1934-04-01	0.019460286336052224	0.22087571956646096	0	0	4.245175438596491	16.72335704682836	FOXC1;SEMA6A;GAB1;HSPB1
Regulation Of Synapse Assembly (GO:0051963)	1951-05-01	0.019479198584021726	0.22087571956646096	0	0	3.4635771076570445	13.640980212193762	NLGN3;PTPRD;CLSTN2;CLSTN3;EPHB2
Positive Regulation Of Protein Localization To Cell Periphery (GO:1904377)	1951-05-01	0.019479198584021726	0.22087571956646096	0	0	3.4635771076570445	13.640980212193762	PRKCE;ATP2B4;EPHB2;SQSTM1;SPTBN1
Positive Regulation Of Protein Localization To Plasma Membrane (GO:1903078)	1951-05-01	0.019479198584021726	0.22087571956646096	0	0	3.4635771076570445	13.640980212193762	PRKCE;ATP2B4;EPHB2;SQSTM1;SPTBN1
Extracellular Matrix Organization (GO:0030198)	11/176	0.0198168	0.22374333775079255	0	0	2.132334997226844	8.361367575577576	ADAMTS16;APP;COL5A1;ADAMTS19;COL11A1;NF1;HAS2;SLC39A8;TGFBI;ADAMTS9;GPM6B
Regulation Of Actin Filament Polymerization (GO:0030833)	1970-06-01	0.020110944764826767	0.22609836624966945	0	0	2.989480198019802	11.67837777657478	LATS1;KANK1;FCHSD2;PRKCE;ARHGAP28;SLIT2
Cytoskeleton Organization (GO:0007010)	8/111	0.020719222353469395	0.2308916609641495	0	0	2.4799074133607664	9.613840685863346	SEMA6A;PCLO;DES;FMNL2;MICAL2;PHIP;RICTOR;BRWD3
Kidney Development (GO:0001822)	1971-06-01	0.021418978938131678	0.2308916609641495	0	0	2.9433358720487433	11.312646328579131	NIPBL;FOXC1;GREB1L;NF1;HAS2;GLI2
Positive Regulation Of Binding (GO:0051099)	1991-07-01	0.021543753833981334	0.2308916609641495	0	0	2.658953168044077	10.204183075387611	SKI;APP;GSK3B;FOXC1;USP9X;PLAUR;MET
Calcium Ion Transport (GO:0006816)	8/112	0.021738249285262173	0.2308916609641495	0	0	2.455934793683138	9.402993166295888	CASR;CRACR2A;CACNA2D1;ORAI2;ATP2B4;TRPM7;ATP2A1;KCNN4
Cellular Response To Estradiol Stimulus (GO:0071392)	2024-03-20	0.022057775060336078	0.2308916609641495	0	0	5.613155607070414	21.409081392321248	CRHBP;NCOA3;NRIP1
Limb Morphogenesis (GO:0035108)	2024-03-20	0.022057775060336078	0.2308916609641495	0	0	5.613155607070414	21.409081392321248	SKI;NIPBL;PTCH1
Negative Regulation Of Microtubule Depolymerization (GO:0007026)	2024-03-20	0.022057775060336078	0.2308916609641495	0	0	5.613155607070414	21.409081392321248	ATXN7;TAOK1;CAMSAP2
Negative Regulation Of Small GTPase Mediated Signal Transduction (GO:0051058)	2024-03-20	0.022057775060336078	0.2308916609641495	0	0	5.613155607070414	21.409081392321248	SLIT2;EPHB2;CGNL1
Phosphatidylglycerol Metabolic Process (GO:0046471)	2024-03-20	0.022057775060336078	0.2308916609641495	0	0	5.613155607070414	21.409081392321248	GPAM;MBOAT2;SERAC1
Pulmonary Valve Development (GO:0003177)	2024-03-20	0.022057775060336078	0.2308916609641495	0	0	5.613155607070414	21.409081392321248	BMPR2;NFATC1;SLIT2
Positive Regulation Of NIK/NF-kappaB Signaling (GO:1901224)	1953-05-01	0.022651065272776112	0.2308916609641495	0	0	3.3189181768259197	12.570563217916725	APP;MYO1C;EP300;SASH1;TRIM56
Transforming Growth Factor Beta Receptor Signaling Pathway (GO:0007179)	1972-06-01	0.022783318991664435	0.2308916609641495	0	0	2.8985898589858987	10.961674470656808	SKI;SMAD3;WFIKKN1;TGFB3;USP9X;PTPRK
Golgi Ribbon Formation (GO:0090161)	2024-02-08	0.0231591	0.2308916609641495	0	0	10.591256830601093	39.879983126675526	TRIP11;GCC2
RISC Complex Assembly (GO:0070922)	2024-02-08	0.0231591	0.2308916609641495	0	0	10.591256830601093	39.879983126675526	AGO2;DICER1
Schwann Cell Development (GO:0014044)	2024-02-08	0.0231591	0.2308916609641495	0	0	10.591256830601093	39.879983126675526	SKI;NF1
UDP-N-acetylglucosamine Biosynthetic Process (GO:0006048)	2024-02-08	0.0231591	0.2308916609641495	0	0	10.591256830601093	39.879983126675526	GNPDA1;GFPT1
Regulation Of miRNA Metabolic Process (GO:2000628)	2024-02-08	0.0231591	0.2308916609641495	0	0	10.591256830601093	39.879983126675526	SMAD3;RC3H2
Regulation Of Necrotic Cell Death (GO:0010939)	2024-02-08	0.0231591	0.2308916609641495	0	0	10.591256830601093	39.879983126675526	SLC6A6;OLFM4
Regulation Of Organ Growth (GO:0046620)	2024-02-08	0.0231591	0.2308916609641495	0	0	10.591256830601093	39.879983126675526	LATS1;WWC2
Cellular Response To Sterol Depletion (GO:0071501)	2024-02-08	0.0231591	0.2308916609641495	0	0	10.591256830601093	39.879983126675526	SREBF1;SREBF2
Commissural Neuron Axon Guidance (GO:0071679)	2024-02-08	0.0231591	0.2308916609641495	0	0	10.591256830601093	39.879983126675526	SMO;EPHB2
Embryonic Digestive Tract Morphogenesis (GO:0048557)	2024-02-08	0.0231591	0.2308916609641495	0	0	10.591256830601093	39.879983126675526	NIPBL;FOXF1
Somite Development (GO:0061053)	2024-02-08	0.0231591	0.2308916609641495	0	0	10.591256830601093	39.879983126675526	SMO;PTCH1
Manganese Ion Transport (GO:0006828)	2024-02-08	0.0231591	0.2308916609641495	0	0	10.591256830601093	39.879983126675526	SLC39A8;SLC39A14
Negative Regulation Of Cytoplasmic Translation (GO:2000766)	2024-02-08	0.0231591	0.2308916609641495	0	0	10.591256830601093	39.879983126675526	RBM24;CPEB4
Negative Regulation Of Glycoprotein Biosynthetic Process (GO:0010561)	2024-02-08	0.0231591	0.2308916609641495	0	0	10.591256830601093	39.879983126675526	SLC2A10;AGO2
Peripheral Nervous System Axon Ensheathment (GO:0032292)	2024-02-08	0.0231591	0.2308916609641495	0	0	10.591256830601093	39.879983126675526	SKI;NF1
Phosphatidylglycerol Acyl-Chain Remodeling (GO:0036148)	2024-02-08	0.0231591	0.2308916609641495	0	0	10.591256830601093	39.879983126675526	MBOAT2;SERAC1
Presynaptic Membrane Assembly (GO:0097105)	2024-02-08	0.0231591	0.2308916609641495	0	0	10.591256830601093	39.879983126675526	NLGN3;PTPRD
Protein poly-ADP-ribosylation (GO:0070212)	2024-02-08	0.0231591	0.2308916609641495	0	0	10.591256830601093	39.879983126675526	TNKS2;TNKS
ERBB Signaling Pathway (GO:0038127)	1954-05-01	0.0243551	0.2400978602906005	0	0	3.251017046027637	12.077571213762791	DGKD;GAB1;SOX9;SOS1;CBL
Endoplasmic Reticulum Organization (GO:0007029)	1954-05-01	0.0243551	0.2400978602906005	0	0	3.251017046027637	12.077571213762791	TMEM33;CCDC47;SEC16A;REEP3;SEC31A
Monoatomic Anion Transmembrane Transport (GO:0098656)	1954-05-01	0.0243551	0.2400978602906005	0	0	3.251017046027637	12.077571213762791	GABRB3;SLC12A2;SLC1A3;LRRC8B;CLCN3
Regulation Of Cardiac Conduction (GO:1903779)	2024-03-21	0.025162130653786082	0.24680935724690958	0	0	5.30104	19.5206	ATP2B4;ATP2A1;ATP2B1
Retrograde Transport, Endosome To Golgi (GO:0042147)	1994-07-01	0.025222757932121722	0.24680935724690958	0	0	2.5668661537000097	9.446089519286476	SPAG9;LMAN1;RIC1;CLTC;GCC2;DENND5A;TBC1D17
Aortic Valve Morphogenesis (GO:0003180)	1937-04-01	0.025805060954934726	0.2515755389038286	0	0	3.858652312599681	14.111803988988871	SNAI1;NFATC1;SLIT2;SOX9
Neuron Migration (GO:0001764)	1955-05-01	0.0261395	0.25389903970028205	0	0	3.185831960461285	11.610152872325465	USP9X;SPOCK1;NEO1;SH3RF1;LRP12
Cell Junction Assembly (GO:0034329)	1995-07-01	0.026538980706750464	0.25589776287311944	0	0	2.537565740045079	9.209182996349652	NLGN3;FLCN;SDK1;FLRT3;CAPZA1;CTNND1;ADGRL3
Positive Regulation Of Epithelial Cell Migration (GO:0010634)	1995-07-01	0.026538980706750464	0.25589776287311944	0	0	2.537565740045079	9.209182996349652	BMPR2;ANGPT1;PRKCE;WNT5A;SOX9;DOCK1;SASH1
Protein Ubiquitination (GO:0016567)	21/434	0.0268209	0.257676	0	0	1.632538931429063	5.907463165135036	NHLRC3;USP9X;TNKS;UBA6;DTX1;LNPEP;LMO7;FBXO32;CBL;RC3H2;SH3RF1;MIB1;SH3RF3;TNKS2;RUSC1;GAN;UBR5;TRIM24;TRIP12;SASH1;TRIM56
Protein Processing (GO:0016485)	8/117	0.0273681	0.25783681765243327	0	0	2.3426696640136098	8.42981	CPM;THBD;NCSTN;PTCH1;DDI2;C1RL;SPRTN;ECE1
Response To Transforming Growth Factor Beta (GO:0071559)	1938-04-01	0.028164681768448514	0.25783681765243327	0	0	3.744969040247678	13.368365446597721	SMAD3;WNT5A;SOX9;WNT2
Import Into Cell (GO:0098657)	1938-04-01	0.028164681768448514	0.25783681765243327	0	0	3.744969040247678	13.368365446597721	SLC36A1;SLC6A6;SLC1A3;SLC39A14
Regulation Of Apoptotic Process (GO:0042981)	31/705	0.0281837	0.25783681765243327	0	0	1.4814680510937348	5.287374630887261	GSK3B;PRR7;HSPB1;CBL;IKZF3;SH3RF1;FLCN;BCL2L11;OPA1;TRIM24;ABL2;RICTOR;SOX9;SLIT2;MED1;KLF11;ANGPT1;TGFB3;DAPK1;WNT5A;PLAUR;OLFM4;HIPK3;LATS1;SFRP4;GCLC;REST;APC;NF1;PHIP;SQSTM1
Vesicle Transport Along Microtubule (GO:0047496)	2024-03-22	0.0284887	0.25783681765243327	0	0	5.021778584392014	17.868737018088538	KIF1A;TRAK1;DYNC1I1
Membrane Protein Ectodomain Proteolysis (GO:0006509)	2024-03-22	0.0284887	0.25783681765243327	0	0	5.021778584392014	17.868737018088538	NCSTN;ERAP1;SPPL2A
Negative Regulation Of Protein Localization To Nucleus (GO:1900181)	2024-03-22	0.0284887	0.25783681765243327	0	0	5.021778584392014	17.868737018088538	LATS1;GSK3B;FLCN
Wnt Signaling Pathway Involved In Midbrain Dopaminergic Neuron Differentiation (GO:1904953)	2024-02-09	0.029179866948553197	0.25783681765243327	0	0	9.07775	32.08328284992261	WNT5A;WNT2
Amino Sugar Biosynthetic Process (GO:0046349)	2024-02-09	0.029179866948553197	0.25783681765243327	0	0	9.07775	32.08328284992261	GNPDA1;GFPT1
Amino Sugar Metabolic Process (GO:0006040)	2024-02-09	0.029179866948553197	0.25783681765243327	0	0	9.07775	32.08328284992261	SLC35A3;GFPT1
Regulation Of Postsynaptic Neurotransmitter Receptor Activity (GO:0098962)	2024-02-09	0.029179866948553197	0.25783681765243327	0	0	9.07775	32.08328284992261	NPTX1;NPTXR
Regulation Of Protein Acetylation (GO:1901983)	2024-02-09	0.029179866948553197	0.25783681765243327	0	0	9.07775	32.08328284992261	GSK3B;TAOK1
Regulation Of Store-Operated Calcium Entry (GO:2001256)	2024-02-09	0.029179866948553197	0.25783681765243327	0	0	9.07775	32.08328284992261	SARAF;SLC8B1
Wound Healing, Spreading Of Epidermal Cells (GO:0035313)	2024-02-09	0.029179866948553197	0.25783681765243327	0	0	9.07775	32.08328284992261	COL5A1;ARHGAP24
Iron Ion Transmembrane Transport (GO:0034755)	2024-02-09	0.029179866948553197	0.25783681765243327	0	0	9.07775	32.08328284992261	SLC39A8;SLC39A14
Lipid Phosphorylation (GO:0046834)	2024-02-09	0.029179866948553197	0.25783681765243327	0	0	9.07775	32.08328284992261	DGKD;DGKH
Negative Regulation Of Vascular Endothelial Growth Factor Signaling Pathway (GO:1900747)	2024-02-09	0.029179866948553197	0.25783681765243327	0	0	9.07775	32.08328284992261	SEMA6A;SORD
Neuron Remodeling (GO:0016322)	2024-02-09	0.029179866948553197	0.25783681765243327	0	0	9.07775	32.08328284992261	APP;SCARF1
Peptidyl-Lysine Dimethylation (GO:0018027)	2024-02-09	0.029179866948553197	0.25783681765243327	0	0	9.07775	32.08328284992261	SETBP1;SETD7
Postsynapse Assembly (GO:0099068)	2024-02-09	0.029179866948553197	0.25783681765243327	0	0	9.07775	32.08328284992261	NLGN3;WNT5A
Presynaptic Membrane Organization (GO:0097090)	2024-02-09	0.029179866948553197	0.25783681765243327	0	0	9.07775	32.08328284992261	NLGN3;PTPRD
Regulation Of CD8-positive, Alpha-Beta T Cell Activation (GO:2001185)	2024-02-09	0.029179866948553197	0.25783681765243327	0	0	9.07775	32.08328284992261	DAPL1;SH3RF1
Regulation Of Animal Organ Morphogenesis (GO:2000027)	2024-02-09	0.029179866948553197	0.25783681765243327	0	0	9.07775	32.08328284992261	SMO;BTBD7
Regulation Of Cell-Cell Adhesion Mediated By Integrin (GO:0033632)	2024-02-09	0.029179866948553197	0.25783681765243327	0	0	9.07775	32.08328284992261	PIEZO1;SKAP1
Cellular Component Assembly (GO:0022607)	14/260	0.029760590495840202	0.2620916003000327	0	0	1.821709220436686	6.402524988915486	NLGN3;WIPF1;WNT5A;DNAJB12;PTPRD;PCLO;APC;CAPZA1;HAS2;SOX9;CD247;TEAD1;GPM6B;SPTBN1
Negative Regulation Of Gene Expression (GO:0010629)	17/336	0.030267119536580386	0.26566687646393816	0	0	1.7079265562024182	5.973803305813186	APP;GSK3B;SMAD3;NHLRC3;DAPK1;SLC2A10;SFMBT2;SORD;ATP2B4;DICER1;ATP2B1;FLCN;REST;SMO;SYT11;AGO2;CD34
Neuron Projection Extension (GO:1990138)	1939-04-01	0.0306485	0.26723897225234217	0	0	3.637781954887218	12.678290984998082	NLGN3;CYFIP1;FLRT3;USP9X
Odontogenesis (GO:0042476)	1939-04-01	0.0306485	0.26723897225234217	0	0	3.637781954887218	12.678290984998082	FOXC1;TGFB3;ANKRD11;GLI2
Positive Regulation Of Protein-Containing Complex Assembly (GO:0031334)	1998-07-01	0.0307663	0.2673833253046154	0	0	2.4535282898919264	8.54156	GSK3B;BCL2L11;GNL3L;ICE1;PIEZO1;FNIP1;SKAP1
Endocytosis (GO:0006897)	11/189	0.0313283	0.27007754317910937	0	0	1.97527	6.8408084637216335	NLGN3;APP;SNX18;CLTC;PLD4;VLDLR;SCARF1;MET;SYT7;LRP12;MIB1
Renal System Development (GO:0072001)	1958-05-01	0.0319848	0.27007754317910937	0	0	3.0050355910602717	10.344821793152715	FOXC1;FOXF1;GREB1L;HAS2;GLI2
Eye Development (GO:0001654)	1958-05-01	0.0319848	0.27007754317910937	0	0	3.0050355910602717	10.344821793152715	FBN2;SKI;NIPBL;FOXC1;COL5A1
Artery Development (GO:0060840)	2024-03-23	0.032036327100483604	0.27007754317910937	0	0	4.770443349753695	16.414546002695886	BMPR2;SLC2A10;NF1
Cell-Cell Signaling By Wnt (GO:0198738)	2024-03-23	0.032036327100483604	0.27007754317910937	0	0	4.770443349753695	16.414546002695886	FZD4;WNT5A;STRN
Response To BMP (GO:0071772)	2024-03-23	0.032036327100483604	0.27007754317910937	0	0	4.770443349753695	16.414546002695886	BMPR2;SOX9;ACVR2A
Diacylglycerol Metabolic Process (GO:0046339)	2024-03-23	0.032036327100483604	0.27007754317910937	0	0	4.770443349753695	16.414546002695886	DGKD;GPAM;DGKH
Negative Regulation Of Protein Depolymerization (GO:1901880)	2024-03-23	0.032036327100483604	0.27007754317910937	0	0	4.770443349753695	16.414546002695886	ATXN7;TAOK1;CAMSAP2
Negative Regulation Of Protein Modification Process (GO:0031400)	1978-06-01	0.0322008	0.27007754317910937	0	0	2.6562156215621564	9.126132692943656	GSK3B;SORD;ATP2B4;CDYL;SLIT2;EPHB2
Organonitrogen Compound Catabolic Process (GO:1901565)	1978-06-01	0.0322008	0.27007754317910937	0	0	2.6562156215621564	9.126132692943656	GNPDA1;ERAP1;TRIM24;LNPEP;TPP1;SQSTM1
Regulation Of TOR Signaling (GO:0032006)	1978-06-01	0.0322008	0.27007754317910937	0	0	2.6562156215621564	9.126132692943656	FLCN;RRAGD;UBR2;RICTOR;FNIP1;ITFG2
Regulation Of Cell Adhesion (GO:0030155)	9/144	0.033163922103274845	0.27516343431819645	0	0	2.128579325594251	7.250564170387419	FLCN;PPP1R12A;ANGPT1;TNC;PLAUR;ABL2;TGFBI;EPHB2;TNPO1
Notch Signaling Pathway (GO:0007219)	1940-04-01	0.0332574	0.27516343431819645	0	0	3.5365497076023393	12.036569169190837	MAML1;SNAI1;DTX1;MIB1
Regulation Of Glycolytic Process (GO:0006110)	1940-04-01	0.0332574	0.27516343431819645	0	0	3.5365497076023393	12.036569169190837	HDAC4;APP;FLCN;EP300
Regulation Of Microtubule Polymerization (GO:0031113)	1940-04-01	0.0332574	0.27516343431819645	0	0	3.5365497076023393	12.036569169190837	SLAIN2;SLAIN1;MET;CAMSAP2
Receptor-Mediated Endocytosis (GO:0006898)	8/122	0.0339363	0.27516343431819645	0	0	2.239340072034391	7.57629	NLGN3;GRK3;FCHSD2;CLTC;FCHO2;ACKR3;VLDLR;SCARF1
Positive Regulation Of Protein Localization To Membrane (GO:1905477)	1979-06-01	0.0339829	0.27516343431819645	0	0	2.6196934761969346	8.859538869411582	MYO1C;PRKCE;ATP2B4;EPHB2;SQSTM1;SPTBN1
Regulation Of Cysteine-Type Endopeptidase Activity Involved In Apoptotic Signaling Pathway (GO:2001267)	2024-02-10	0.035746573770303616	0.27516343431819645	0	0	7.942622950819672	26.459266611344052	PRR7;PLAUR
Acidic Amino Acid Transport (GO:0015800)	2024-02-10	0.035746573770303616	0.27516343431819645	0	0	7.942622950819672	26.459266611344052	SLC6A6;SLC1A3
Cellular Response To Leucine (GO:0071233)	2024-02-10	0.035746573770303616	0.27516343431819645	0	0	7.942622950819672	26.459266611344052	RRAGD;UBR2
Response To Leucine (GO:0043201)	2024-02-10	0.035746573770303616	0.27516343431819645	0	0	7.942622950819672	26.459266611344052	RRAGD;UBR2
Embryonic Appendage Morphogenesis (GO:0035113)	2024-02-10	0.035746573770303616	0.27516343431819645	0	0	7.942622950819672	26.459266611344052	SKI;PTCH1
Urogenital System Development (GO:0001655)	2024-02-10	0.035746573770303616	0.27516343431819645	0	0	7.942622950819672	26.459266611344052	SOX9;EPHB2
Heparan Sulfate Proteoglycan Biosynthetic Process, Enzymatic Modification (GO:0015015)	2024-02-10	0.035746573770303616	0.27516343431819645	0	0	7.942622950819672	26.459266611344052	NDST1;HS6ST3
Midbrain Dopaminergic Neuron Differentiation (GO:1904948)	2024-02-10	0.035746573770303616	0.27516343431819645	0	0	7.942622950819672	26.459266611344052	WNT5A;WNT2
Negative Regulation Of Activin Receptor Signaling Pathway (GO:0032926)	2024-02-10	0.035746573770303616	0.27516343431819645	0	0	7.942622950819672	26.459266611344052	SKI;LEMD3
Negative Regulation Of Glycolytic Process (GO:0045820)	2024-02-10	0.035746573770303616	0.27516343431819645	0	0	7.942622950819672	26.459266611344052	HDAC4;FLCN
Neuron Projection Fasciculation (GO:0106030)	2024-02-10	0.035746573770303616	0.27516343431819645	0	0	7.942622950819672	26.459266611344052	EPHB2;ARHGAP35
Positive Regulation Of Actin Nucleation (GO:0051127)	2024-02-10	0.035746573770303616	0.27516343431819645	0	0	7.942622950819672	26.459266611344052	CYFIP1;FCHSD2
Positive Regulation Of Cholesterol Metabolic Process (GO:0090205)	2024-02-10	0.035746573770303616	0.27516343431819645	0	0	7.942622950819672	26.459266611344052	SREBF1;SREBF2
Positive Regulation Of Dendrite Development (GO:1900006)	2024-02-10	0.035746573770303616	0.27516343431819645	0	0	7.942622950819672	26.459266611344052	COBL;VLDLR
Positive Regulation Of Integrin Activation (GO:0033625)	2024-02-10	0.035746573770303616	0.27516343431819645	0	0	7.942622950819672	26.459266611344052	PIEZO1;SKAP1
Protein auto-ADP-ribosylation (GO:0070213)	2024-02-10	0.035746573770303616	0.27516343431819645	0	0	7.942622950819672	26.459266611344052	TNKS2;TNKS
Protein Kinase C-activating G Protein-Coupled Receptor Signaling Pathway (GO:0007205)	2024-02-10	0.035746573770303616	0.27516343431819645	0	0	7.942622950819672	26.459266611344052	DGKD;DGKH
Regulation Of ERAD Pathway (GO:1904292)	2024-02-10	0.035746573770303616	0.27516343431819645	0	0	7.942622950819672	26.459266611344052	USP13;HERPUD1
Regulation Of Axon Regeneration (GO:0048679)	2024-02-10	0.035746573770303616	0.27516343431819645	0	0	7.942622950819672	26.459266611344052	STK24;SCARF1
Regulation Of Endoplasmic Reticulum Stress-Induced Intrinsic Apoptotic Signaling Pathway (GO:1902235)	2024-03-24	0.035803402612044635	0.27516343431819645	0	0	4.543044804128548	15.127032368480215	BCL2L11;OPA1;HERPUD1
Regulation Of Microtubule Depolymerization (GO:0031114)	2024-03-24	0.035803402612044635	0.27516343431819645	0	0	4.543044804128548	15.127032368480215	ATXN7;TAOK1;CAMSAP2
Protein Exit From Endoplasmic Reticulum (GO:0032527)	2024-03-24	0.035803402612044635	0.27516343431819645	0	0	4.543044804128548	15.127032368480215	LMAN1;SEC16A;HERPUD1
Calcium Ion Transmembrane Transport (GO:0070588)	1980-06-01	0.035827487284428305	0.27516343431819645	0	0	2.5841584158415842	8.602766419842933	CACNA2D1;ATP2B4;ATP2A1;TRPM7;ATP2B1;SLC8B1
Regulation Of Dendrite Development (GO:0050773)	1941-04-01	0.0359919	0.2756248457322371	0	0	3.4407894736842106	11.438772687231182	GSK3B;COBL;VLDLR;CAMSAP2
Response To Retinoic Acid (GO:0032526)	1960-05-01	0.0363004	0.2771842326723262	0	0	2.8954620338475365	9.601136693445445	GSK3B;FZD4;WNT5A;SOX9;WNT2
Positive Regulation Of Nucleic Acid-Templated Transcription (GO:1903508)	25/557	0.0370255	0.2808644802112351	0	0	1.509523382562027	4.97561	HDAC4;KDM5A;FOXC1;GLI2;MED13;ATXN7;CREB3L2;EP300;SOX9;TEAD1;ACVR1;MED1;SMAD3;FOXF2;FZD4;FOXF1;NCOA6;TGFB3;WNT5A;NFATC1;REST;SNAI1;PHIP;SKAP1;CREB5
Dephosphorylation (GO:0016311)	9/147	0.037101326114201756	0.2808644802112351	0	0	2.081981397361021	6.858260262764653	PTPRD;PLPP5;PPM1B;DUSP3;PPP1R12A;PDPR;CTDSP2;PTPRO;PTPRK
Protein Glycosylation (GO:0006486)	9/147	0.037101326114201756	0.2808644802112351	0	0	2.081981397361021	6.858260262764653	GALNT5;B4GALT1;B3GALT2;GFPT1;TET2;SLC39A8;ALG11;TRAK1;ALG10B
BMP Signaling Pathway (GO:0030509)	1961-05-01	0.0385861	0.28721033830156184	0	0	2.8436102612379384	9.255565863772931	BMPR2;TGFB3;USP9X;ACVR2B;ACVR2A
Negative Regulation Of Intrinsic Apoptotic Signaling Pathway (GO:2001243)	1961-05-01	0.0385861	0.28721033830156184	0	0	2.8436102612379384	9.255565863772931	OPA1;PLAUR;SNAI1;HSPB1;HERPUD1
Positive Regulation Of Cell Junction Assembly (GO:1901890)	1961-05-01	0.0385861	0.28721033830156184	0	0	2.8436102612379384	9.255565863772931	NLGN3;PTPRD;CLSTN2;CLSTN3;EPHB2
Inorganic Cation Import Across Plasma Membrane (GO:0098659)	7/103	0.0387748	0.28721033830156184	0	0	2.325137741046832	7.556664979481957	SLC12A2;CACNA2D1;ATP2B4;KCNJ15;SLC39A8;ATP1B2;SLC39A14
Cellular Response To Amino Acid Starvation (GO:0034198)	1942-04-01	0.0388524	0.28721033830156184	0	0	3.3500692520775623	10.880977350054964	FLCN;DAPL1;RRAGD;ITFG2
Lipid Modification (GO:0030258)	1942-04-01	0.0388524	0.28721033830156184	0	0	3.3500692520775623	10.880977350054964	PLPP5;DGKD;MBOAT2;DGKH
Regulation Of Axonogenesis (GO:0050770)	1942-04-01	0.0388524	0.28721033830156184	0	0	3.3500692520775623	10.880977350054964	GSK3B;SLIT2;LRRC4C;ARHGAP35
Positive Regulation Of Programmed Cell Death (GO:0043068)	13/245	0.0390483	0.28721033830156184	0	0	1.7919808876863739	5.811317125767696	KLF11;PRR7;DAPK1;TGFB3;LATS1;SFRP4;FLCN;REST;BCL2L11;APC;NF1;SLIT2;SQSTM1
Cell-Cell Adhesion Via Plasma-Membrane Adhesion Molecules (GO:0098742)	10/172	0.039170736523425155	0.28721033830156184	0	0	1.971412165210615	6.387031065226241	PTPRD;SDK1;TENM3;FLRT3;FAT4;EMB;LRRC4C;SCARF1;NECTIN3;ADGRL3
Regulation Of Phosphorylation (GO:0042325)	1982-06-01	0.0397066	0.28721033830156184	0	0	2.5158936946326214	8.116869450120436	APP;FLCN;CDKN2B;HSPB1;PHIP;FNIP1
Regulation Of Keratinocyte Proliferation (GO:0010837)	2024-03-25	0.039787654738217874	0.28721033830156184	0	0	4.336318853560233	13.981153164943155	MED1;CASK;PTPRK
Regulation Of Postsynapse Organization (GO:0099175)	2024-03-25	0.039787654738217874	0.28721033830156184	0	0	4.336318853560233	13.981153164943155	TANC1;WNT5A;KIF1A
Regulation Of Protein Processing (GO:0070613)	2024-03-25	0.039787654738217874	0.28721033830156184	0	0	4.336318853560233	13.981153164943155	BAG2;ANGPTL8;PLAUR
Wound Healing, Spreading Of Cells (GO:0044319)	2024-03-25	0.039787654738217874	0.28721033830156184	0	0	4.336318853560233	13.981153164943155	COL5A1;ARHGAP35;ARHGAP24
Metanephros Development (GO:0001656)	2024-03-25	0.039787654738217874	0.28721033830156184	0	0	4.336318853560233	13.981153164943155	NIPBL;PTCH1;NF1
Negative Regulation Of Telomere Maintenance Via Telomere Lengthening (GO:1904357)	2024-03-25	0.039787654738217874	0.28721033830156184	0	0	4.336318853560233	13.981153164943155	GNL3L;TNKS2;TNKS
Positive Regulation Of T Cell Migration (GO:2000406)	2024-03-25	0.039787654738217874	0.28721033830156184	0	0	4.336318853560233	13.981153164943155	APP;WNT5A;ABL2
Positive Regulation Of Intracellular Protein Transport (GO:0090316)	8/126	0.0399051	0.28727331912146997	0	0	2.1629812549107643	6.96751	GSK3B;SMAD3;MYO1C;ICE1;XPO4;UBR5;EP300;SREBF2
Negative Regulation Of Kinase Activity (GO:0033673)	1962-05-01	0.0409576	0.2900798646060961	0	0	2.7935778490707825	8.926089833298922	DBNDD1;UBASH3B;NF1;HSPB1;EPHB2
Neuron Development (GO:0048666)	9/150	0.0413468	0.2900798646060961	0	0	2.0373663596909073	6.490560041809388	APP;GSK3B;TENM3;FLRT3;TAOK1;WNT5A;LRP12;UHMK1;GLI2
Regulation Of NIK/NF-kappaB Signaling (GO:1901222)	1983-06-01	0.0417422	0.2900798646060961	0	0	2.483091166259483	7.886901936105075	APP;PPM1B;MYO1C;EP300;SASH1;TRIM56
Response To Amyloid-Beta (GO:1904645)	1943-04-01	0.0418391	0.2900798646060961	0	0	3.2640013495276654	10.359694049760709	APP;GSK3B;ITGA4;CACNA2D1
Skeletal System Morphogenesis (GO:0048705)	1943-04-01	0.0418391	0.2900798646060961	0	0	3.2640013495276654	10.359694049760709	FBN2;SKI;SFRP4;ANKRD11
Learning (GO:0007612)	1943-04-01	0.0418391	0.2900798646060961	0	0	3.2640013495276654	10.359694049760709	NLGN3;ATXN1;SYT11;EPHB2
Positive Regulation Of miRNA Transcription (GO:1902895)	1943-04-01	0.0418391	0.2900798646060961	0	0	3.2640013495276654	10.359694049760709	SREBF1;POU2F1;SMAD3;TEAD1
Positive Regulation Of Receptor-Mediated Endocytosis (GO:0048260)	1943-04-01	0.0418391	0.2900798646060961	0	0	3.2640013495276654	10.359694049760709	SFRP4;DGKD;ANGPT1;CBL
Positive Regulation Of Transcription Elongation By RNA Polymerase II (GO:0032968)	1943-04-01	0.0418391	0.2900798646060961	0	0	3.2640013495276654	10.359694049760709	MED1;CCNT1;CDK12;CDK13
Cellular Response To Organonitrogen Compound (GO:0071417)	7/105	0.0423268	0.2900798646060961	0	0	2.2774498229043685	7.202057765045896	GABRB3;CRHBP;RRAGD;ATP2B4;SOX9;SLIT2;CPEB4
Negative Regulation Of MAPK Cascade (GO:0043409)	7/105	0.0423268	0.2900798646060961	0	0	2.2774498229043685	7.202057765045896	SPRED3;FLCN;SPRED2;SEMA6A;DUSP3;NF1;EPHB2
Regulation Of Mesenchymal Cell Proliferation (GO:0010464)	2024-02-11	0.042820267674631894	0.2900798646060961	0	0	7.059744990892532	22.243447369098067	WNT5A;SOX9
Cellular Response To Fluid Shear Stress (GO:0071498)	2024-02-11	0.042820267674631894	0.2900798646060961	0	0	7.059744990892532	22.243447369098067	HAS2;SREBF2
Visual Learning (GO:0008542)	2024-02-11	0.042820267674631894	0.2900798646060961	0	0	7.059744990892532	22.243447369098067	APP;NF1
Intrinsic Apoptotic Signaling Pathway In Response To Oxidative Stress (GO:0008631)	2024-02-11	0.042820267674631894	0.2900798646060961	0	0	7.059744990892532	22.243447369098067	STK24;PDK1
Mitochondrial Genome Maintenance (GO:0000002)	2024-02-11	0.042820267674631894	0.2900798646060961	0	0	7.059744990892532	22.243447369098067	MEF2A;OPA1
Mitochondrion Distribution (GO:0048311)	2024-02-11	0.042820267674631894	0.2900798646060961	0	0	7.059744990892532	22.243447369098067	MEF2A;TRAK1
Negative Regulation Of calcineurin-NFAT Signaling Cascade (GO:0070885)	2024-02-11	0.042820267674631894	0.2900798646060961	0	0	7.059744990892532	22.243447369098067	GSK3B;ATP2B4
Negative Regulation Of Calcineurin-Mediated Signaling (GO:0106057)	2024-02-11	0.042820267674631894	0.2900798646060961	0	0	7.059744990892532	22.243447369098067	GSK3B;ATP2B4
Negative Regulation Of Myotube Differentiation (GO:0010832)	2024-02-11	0.042820267674631894	0.2900798646060961	0	0	7.059744990892532	22.243447369098067	HDAC4;HDAC5
Positive Regulation Of Branching Involved In Ureteric Bud Morphogenesis (GO:0090190)	2024-02-11	0.042820267674631894	0.2900798646060961	0	0	7.059744990892532	22.243447369098067	SMO;SOX9
Positive Regulation Of Endoplasmic Reticulum Unfolded Protein Response (GO:1900103)	2024-02-11	0.042820267674631894	0.2900798646060961	0	0	7.059744990892532	22.243447369098067	BCL2L11;TMEM33
Positive Regulation Of Protein Maturation (GO:1903319)	2024-02-11	0.042820267674631894	0.2900798646060961	0	0	7.059744990892532	22.243447369098067	BAG2;ANGPTL8
Regulation Of Cellular Catabolic Process (GO:0031329)	1963-05-01	0.0434155	0.2927251438628387	0	0	2.7452706924955974	8.611744341203305	USP13;DAPK1;HSPB1;EP300;ABL2
Regulation Of Epidermal Growth Factor-Activated Receptor Activity (GO:0007176)	2024-03-26	0.0439863	0.2927251438628387	0	0	4.1475690726065535	12.956493102563966	APP;CBLB;CBL
Wnt Signaling Pathway, Planar Cell Polarity Pathway (GO:0060071)	2024-03-26	0.0439863	0.2927251438628387	0	0	4.1475690726065535	12.956493102563966	DAAM1;WNT5A;PRICKLE2
Regulation Of Keratinocyte Differentiation (GO:0045616)	2024-03-26	0.0439863	0.2927251438628387	0	0	4.1475690726065535	12.956493102563966	MED1;FOXC1;NCOA3
Response To Glucocorticoid (GO:0051384)	2024-03-26	0.0439863	0.2927251438628387	0	0	4.1475690726065535	12.956493102563966	REST;BCL2L11;SLIT2
Histone H3-K4 Methylation (GO:0051568)	2024-03-26	0.0439863	0.2927251438628387	0	0	4.1475690726065535	12.956493102563966	NCOA6;SETD1A;KDM6A
Positive Regulation Of Microtubule Polymerization Or Depolymerization (GO:0031112)	2024-03-26	0.0439863	0.2927251438628387	0	0	4.1475690726065535	12.956493102563966	SLAIN2;SLAIN1;MET
Positive Regulation Of Osteoblast Differentiation (GO:0045669)	1944-04-01	0.044952	0.2983996398346297	0	0	3.1822368421052634	9.871811334417988	FBN2;BMPR2;ACVR2B;ACVR2A
Positive Regulation Of Endothelial Cell Migration (GO:0010595)	1985-06-01	0.0460074	0.3043792879766736	0	0	2.419977440782053	7.450998136480032	BMPR2;ANGPT1;WNT5A;HSPB1;MET;SASH1
Negative Regulation Of Translation (GO:0017148)	7/107	0.0460832	0.3043792879766736	0	0	2.231669421487603	6.86753	NHLRC3;DAPK1;AGO2;EIF4EBP2;RBM24;TNRC6A;CPEB4
Protein Modification Process (GO:0036211)	30/711	0.04802	0.3116191377549387	0	0	1.4159740829889338	4.299093610254368	APP;GSK3B;BMPR2;CCNT1;MAML1;PTPRO;PTPRK;PTAR1;GRK3;PDPR;B3GALT2;ABL2;EPHB2;PRKG1;PDK1;CDK17;ACVR1;PPP1R12A;DAPK1;PRKCE;ACVR2B;HIPK3;ACVR2A;LATS1;PTPRD;PPM1B;STK24;TAOK1;CTDSP2;ALG10B
Proteolysis (GO:0006508)	16/330	0.048029319346839565	0.3116191377549387	0	0	1.6307442397298337	4.950847594631832	CPM;ADGRV1;PTCH1;SPPL2A;ERAP1;ADAM11;LNPEP;ECE1;ADAMTS16;THBD;NCSTN;ADAMTS19;DDI2;SPRTN;TPP1;ADAMTS9
Glycerophospholipid Biosynthetic Process (GO:0046474)	7/108	0.048038809571541094	0.3116191377549387	0	0	2.209459127730955	6.707356846204106	DGKD;SLC44A1;GPAM;MBOAT2;CHPT1;AGPAT3;DGKH
Cell Surface Receptor Signaling Pathway Involved In Cell-Cell Signaling (GO:1905114)	2024-03-27	0.0483962	0.3116191377549387	0	0	3.9745484400656816	12.036259253999098	FZD4;WNT5A;STRN
Respiratory Tube Development (GO:0030323)	2024-03-27	0.0483962	0.3116191377549387	0	0	3.9745484400656816	12.036259253999098	FOXF1;HECA;GLI2
Clathrin-Dependent Endocytosis (GO:0072583)	2024-03-27	0.0483962	0.3116191377549387	0	0	3.9745484400656816	12.036259253999098	FCHSD2;CLTC;FCHO2
In Utero Embryonic Development (GO:0001701)	2024-03-27	0.0483962	0.3116191377549387	0	0	3.9745484400656816	12.036259253999098	FLCN;FOXF1;TGFB3
Positive Regulation Of Response To Wounding (GO:1903036)	2024-03-27	0.0483962	0.3116191377549387	0	0	3.9745484400656816	12.036259253999098	KANK1;PRKCE;SCARF1
Regulation Of SMAD Protein Signal Transduction (GO:0060390)	2024-03-27	0.0483962	0.3116191377549387	0	0	3.9745484400656816	12.036259253999098	BMPR2;SLC2A10;TGFB3
Canonical Wnt Signaling Pathway (GO:0060070)	1965-05-01	0.0485918	0.3116191377549387	0	0	2.653487095002746	8.024939989559192	GSK3B;SFRP4;FZD4;WNT5A;WNT2
Regulation Of Proteasomal Ubiquitin-Dependent Protein Catabolic Process (GO:0032434)	7/109	0.0500465	0.3116191377549387	0	0	2.187684329930319	6.551682223200131	SH3RF3;GSK3B;BAG2;FOXF2;USP9X;SH3RF1;HERPUD1
Regulation Of Hematopoietic Stem Cell Differentiation (GO:1902036)	2024-02-12	0.0503639	0.3116191377549387	0	0	6.35344	18.987142696868737	FOXC1;SETD1A
Alanine Transport (GO:0032328)	2024-02-12	0.0503639	0.3116191377549387	0	0	6.35344	18.987142696868737	SLC36A1;SLC6A6
Axonal Fasciculation (GO:0007413)	2024-02-12	0.0503639	0.3116191377549387	0	0	6.35344	18.987142696868737	EPHB2;ARHGAP35
Axonal Transport Of Mitochondrion (GO:0019896)	2024-02-12	0.0503639	0.3116191377549387	0	0	6.35344	18.987142696868737	OPA1;TRAK1
Regulation Of Platelet-Derived Growth Factor Receptor Signaling Pathway (GO:0010640)	2024-02-12	0.0503639	0.3116191377549387	0	0	6.35344	18.987142696868737	CBLB;CBL
Endochondral Bone Morphogenesis (GO:0060350)	2024-02-12	0.0503639	0.3116191377549387	0	0	6.35344	18.987142696868737	FOXC1;BMPR2
Spinal Cord Development (GO:0021510)	2024-02-12	0.0503639	0.3116191377549387	0	0	6.35344	18.987142696868737	NF1;GLI2
Synaptic Membrane Adhesion (GO:0099560)	2024-02-12	0.0503639	0.3116191377549387	0	0	6.35344	18.987142696868737	PTPRD;LRRC4C
Mesoderm Morphogenesis (GO:0048332)	2024-02-12	0.0503639	0.3116191377549387	0	0	6.35344	18.987142696868737	BMPR2;SNAI1
Negative Regulation Of Stem Cell Differentiation (GO:2000737)	2024-02-12	0.0503639	0.3116191377549387	0	0	6.35344	18.987142696868737	GSK3B;REST
Polysaccharide Biosynthetic Process (GO:0000271)	2024-02-12	0.0503639	0.3116191377549387	0	0	6.35344	18.987142696868737	NDST1;HAS2
Positive Regulation Of ERAD Pathway (GO:1904294)	2024-02-12	0.0503639	0.3116191377549387	0	0	6.35344	18.987142696868737	USP13;HERPUD1
Positive Regulation Of Alcohol Biosynthetic Process (GO:1902932)	2024-02-12	0.0503639	0.3116191377549387	0	0	6.35344	18.987142696868737	SREBF1;SREBF2
Positive Regulation Of Neuron Migration (GO:2001224)	2024-02-12	0.0503639	0.3116191377549387	0	0	6.35344	18.987142696868737	NIPBL;SEMA6A
Positive Regulation Of Protein Export From Nucleus (GO:0046827)	2024-02-12	0.0503639	0.3116191377549387	0	0	6.35344	18.987142696868737	GSK3B;XPO4
pre-miRNA Processing (GO:0031054)	2024-02-12	0.0503639	0.3116191377549387	0	0	6.35344	18.987142696868737	AGO2;DICER1
Regulation Of Fibroblast Proliferation (GO:0048145)	1946-04-01	0.0515553	0.3175037679428282	0	0	3.030388471177945	8.98541	SKI;WNT5A;NF1;WNT2
Positive Regulation Of Cell-Cell Adhesion (GO:0022409)	1946-04-01	0.0515553	0.3175037679428282	0	0	3.030388471177945	8.98541	MEGF10;PLAUR;PIEZO1;SKAP1
Positive Regulation Of Plasma Membrane Bounded Cell Projection Assembly (GO:0120034)	1988-06-01	0.0528957	0.3227237282185665	0	0	2.3310794494083553	6.852052343262526	CYFIP1;GSK3B;APC;TGFB3;ARHGAP35;CLRN1
Negative Regulation Of Wound Healing (GO:0061045)	2024-03-28	0.053013663151725156	0.3227237282185665	0	0	3.815369458128079	11.206524551218267	SLC12A2;THBD;CASK
Positive Regulation Of Protein Import Into Nucleus (GO:0042307)	2024-03-28	0.053013663151725156	0.3227237282185665	0	0	3.815369458128079	11.206524551218267	SMAD3;UBR5;EP300
Regulation Of Bone Resorption (GO:0045124)	2024-03-28	0.053013663151725156	0.3227237282185665	0	0	3.815369458128079	11.206524551218267	UBASH3B;NF1;TMEM64
Regulation Of Calcium Ion-Dependent Exocytosis (GO:0017158)	2024-03-28	0.053013663151725156	0.3227237282185665	0	0	3.815369458128079	11.206524551218267	REST;SYT11;SYT7
Negative Regulation Of Transmembrane Receptor Protein Serine/Threonine Kinase Signaling Pathway (GO:0090101)	7/111	0.0542192	0.3286389001680351	0	0	2.14539	6.2532157635257715	SPRED3;SKI;SPRED2;WFIKKN1;SLC2A10;LDLRAD4;LEMD3
Peptidyl-Serine Phosphorylation (GO:0018105)	9/158	0.054234125841507684	0.3286389001680351	0	0	1.9271761995392167	5.6166489243860855	LATS1;GSK3B;HIPK4;TNKS;PRKCE;RICTOR;STK32A;HIPK3;UHMK1
Regulation Of Wound Healing (GO:0061041)	1947-04-01	0.055044853386462596	0.3312722155968888	0	0	2.9597613219094248	8.582144380914176	KANK1;PRKCE;CASK;EPHB2
Insulin Receptor Signaling Pathway (GO:0008286)	1947-04-01	0.055044853386462596	0.3312722155968888	0	0	2.9597613219094248	8.582144380914176	GSK3B;GAB1;PHIP;SLC39A14
Positive Regulation Of Epithelial To Mesenchymal Transition (GO:0010718)	1947-04-01	0.055044853386462596	0.3312722155968888	0	0	2.9597613219094248	8.582144380914176	FOXC1;SMAD3;TGFB3;SNAI1
ERAD Pathway (GO:0036503)	1989-06-01	0.0553237	0.33219345938996997	0	0	2.302874865799833	6.665796872379886	USP13;CCDC47;DNAJB12;YOD1;UGGT2;HERPUD1
Regulation Of Establishment Of Planar Polarity (GO:0090175)	2024-03-29	0.057834676284527604	0.33400086374789006	0	0	3.6684350132625996	10.455651490073423	DAAM1;WNT5A;PRICKLE2
Negative Regulation Of Plasma Membrane Bounded Cell Projection Assembly (GO:0120033)	2024-03-29	0.057834676284527604	0.33400086374789006	0	0	3.6684350132625996	10.455651490073423	KANK1;SLIT2;ARHGAP24
Peptidyl-Tyrosine Dephosphorylation (GO:0035335)	2024-03-29	0.057834676284527604	0.33400086374789006	0	0	3.6684350132625996	10.455651490073423	DUSP3;UBASH3B;PTPRO
Positive Regulation Of Calcium Ion Transport (GO:0051928)	2024-03-29	0.057834676284527604	0.33400086374789006	0	0	3.6684350132625996	10.455651490073423	CRACR2A;ATP2A1;ATP2B1
Positive Regulation Of Microtubule Polymerization (GO:0031116)	2024-03-29	0.057834676284527604	0.33400086374789006	0	0	3.6684350132625996	10.455651490073423	SLAIN2;SLAIN1;MET
Regulation Of Blood Coagulation (GO:0030193)	2024-03-29	0.057834676284527604	0.33400086374789006	0	0	3.6684350132625996	10.455651490073423	THBD;PLAUR;EPHB2
Regulation Of Gene Expression (GO:0010468)	44/1127	0.0580901	0.33400086374789006	0	0	1.309319443902566	3.726008358672604	HDAC4;USP13;HDAC5;APP;GSK3B;FOXC1;BMPR2;BNC2;PLAG1;WWC2;TNC;JMJD1C;FLCN;ATXN7;UBR5;SLC39A8;SOX9;MBNL3;EPHB2;CD34;BPTF;KDM6A;MED1;NCOA2;SMAD3;PEG3;ANGPT1;SLC2A10;DENND4A;ZBTB38;SFMBT2;WNT5A;SORD;ATP2B4;DICER1;FOXN3;ACVR2B;HIC2;SFRP4;REST;SMO;SETBP1;SNAI1;GTF2IRD1
Regulation Of Macrophage Cytokine Production (GO:0010935)	2024-02-13	0.058342130811814476	0.33400086374789006	0	0	5.775558867362146	16.41085080200235	TGFB3;WNT5A
Regulation Of Response To Stress (GO:0080134)	2024-02-13	0.058342130811814476	0.33400086374789006	0	0	5.775558867362146	16.41085080200235	CRHBP;CORO2B
Regulation Of Vasculogenesis (GO:2001212)	2024-02-13	0.058342130811814476	0.33400086374789006	0	0	5.775558867362146	16.41085080200235	SORD;CD34
Clathrin Coat Assembly (GO:0048268)	2024-02-13	0.058342130811814476	0.33400086374789006	0	0	5.775558867362146	16.41085080200235	CLTC;FCHO2
Response To Chemokine (GO:1990868)	2024-02-13	0.058342130811814476	0.33400086374789006	0	0	5.775558867362146	16.41085080200235	SLC12A2;FOXC1
Secondary Palate Development (GO:0062009)	2024-02-13	0.058342130811814476	0.33400086374789006	0	0	5.775558867362146	16.41085080200235	TGFB3;WNT5A
Heparan Sulfate Proteoglycan Metabolic Process (GO:0030201)	2024-02-13	0.058342130811814476	0.33400086374789006	0	0	5.775558867362146	16.41085080200235	NDST1;HS6ST3
Inhibitory Synapse Assembly (GO:1904862)	2024-02-13	0.058342130811814476	0.33400086374789006	0	0	5.775558867362146	16.41085080200235	GABRB3;WNT5A
Intracellular Potassium Ion Homeostasis (GO:0030007)	2024-02-13	0.058342130811814476	0.33400086374789006	0	0	5.775558867362146	16.41085080200235	SLC12A2;ATP1B2
Membrane Protein Intracellular Domain Proteolysis (GO:0031293)	2024-02-13	0.058342130811814476	0.33400086374789006	0	0	5.775558867362146	16.41085080200235	NCSTN;SPPL2A
Neuromuscular Process Controlling Balance (GO:0050885)	2024-02-13	0.058342130811814476	0.33400086374789006	0	0	5.775558867362146	16.41085080200235	TPP1;CLRN1
Nucleotide-Sugar Metabolic Process (GO:0009225)	2024-02-13	0.058342130811814476	0.33400086374789006	0	0	5.775558867362146	16.41085080200235	SLC35A3;GFPT1
Positive Regulation Of Glycoprotein Biosynthetic Process (GO:0010560)	2024-02-13	0.058342130811814476	0.33400086374789006	0	0	5.775558867362146	16.41085080200235	SLC2A10;ALG10B
Regulation Of IRE1-mediated Unfolded Protein Response (GO:1903894)	2024-02-13	0.058342130811814476	0.33400086374789006	0	0	5.775558867362146	16.41085080200235	BCL2L11;TMEM33
Positive Regulation Of Cellular Component Organization (GO:0051130)	7/113	0.0586029	0.33400086374789006	0	0	2.1046935911429907	5.970953938630133	GSK3B;LMAN1;BCL2L11;GNL3L;ICE1;TGFB3;FNIP1
Chloride Transmembrane Transport (GO:1902476)	1948-04-01	0.0586587	0.33400086374789006	0	0	2.8923444976076556	8.202742887672397	GABRB3;SLC12A2;SLC1A3;CLCN3
Regulation Of DNA Binding (GO:0051101)	1948-04-01	0.0586587	0.33400086374789006	0	0	2.8923444976076556	8.202742887672397	SKI;FOXC1;SMO;PLAUR
Protein Localization To Plasma Membrane (GO:0072659)	8/137	0.059790040239239894	0.33971029314424045	0	0	1.9774115714359053	5.570202656187492	PTCH1;SEC16A;SLMAP;FCHO2;MYO5A;RAPGEF6;NECTIN3;SPTBN1
Phagocytosis (GO:0006909)	1969-05-01	0.0599908	0.3401197041091073	0	0	2.4871293245469523	6.997696295736021	MEGF10;PLD4;DOCK1;MET;SYT7
Regulation Of Actin Cytoskeleton Organization (GO:0032956)	1991-06-01	0.0603784	0.3415839100554857	0	0	2.2484566103669192	6.311696845120712	TAOK1;ABL2;RICTOR;CORO2B;ARHGAP35;GPM6B
Neurogenesis (GO:0022008)	1949-04-01	0.0623961	0.3514780788892439	0	0	2.827923976608187	7.845375536898823	SPOCK1;FAT4;TRAK1;WNT2
Positive Regulation Of miRNA Metabolic Process (GO:2000630)	1949-04-01	0.0623961	0.3514780788892439	0	0	2.827923976608187	7.845375536898823	SREBF1;POU2F1;SMAD3;TEAD1
Artery Morphogenesis (GO:0048844)	2024-03-30	0.0628549	0.3514780788892439	0	0	3.5323846013501186	9.773848185312266	BMPR2;FOXF1;NF1
Negative Regulation Of Extrinsic Apoptotic Signaling Pathway (GO:2001237)	1970-05-01	0.0630585	0.3514780788892439	0	0	2.4487390698263845	6.767560816197233	GSK3B;EYA2;EYA4;PHIP;SH3RF1
Positive Regulation Of Protein Polymerization (GO:0032273)	1970-05-01	0.0630585	0.3514780788892439	0	0	2.4487390698263845	6.767560816197233	FCHSD2;PRKCE;SLAIN2;SLAIN1;MET
Regulation Of Actin Filament-Based Process (GO:0032970)	1970-05-01	0.0630585	0.3514780788892439	0	0	2.4487390698263845	6.767560816197233	TAOK1;RICTOR;CORO2B;ARHGAP35;GPM6B
Regulation Of Cellular Biosynthetic Process (GO:0031326)	1970-05-01	0.0630585	0.3514780788892439	0	0	2.4487390698263845	6.767560816197233	TOM1L1;APP;CYFIP1;MED1;MSI2
Intracellular Calcium Ion Homeostasis (GO:0006874)	8/139	0.0639715	0.35539934301711146	0	0	1.9470198675496688	5.352977424079434	CASR;CCDC47;ATP2B4;ATP2A1;ATP2B1;TMEM64;SLC8B1;HERPUD1
Regulation Of Protein Phosphorylation (GO:0001932)	13/265	0.0648313	0.35539934301711146	0	0	1.648037734849087	4.5089771519467785	APP;ANGPT1;PLAUR;SORD;HSPB1;ACVR2A;MOB1B;FLCN;PHIP;SOX9;SLIT2;EPHB2;FNIP1
Regulation Of GTPase Activity (GO:0043087)	11/214	0.0654647	0.35539934301711146	0	0	1.7297525470685147	4.715727796344211	ARHGAP9;GSK3B;FLCN;SNX18;RIC1;DOCK9;NF1;SOS1;RAPGEF6;SOS2;PRKG1
Regulation Of Peptidyl-Serine Phosphorylation (GO:0033135)	1993-06-01	0.0656986	0.35539934301711146	0	0	2.1965403436895414	5.980469791225206	LATS1;APP;PDE4D;SH2D3C;ATP2B4;FNIP1
Positive Regulation Of Cellular Component Biogenesis (GO:0044089)	1993-06-01	0.0656986	0.35539934301711146	0	0	2.1965403436895414	5.980469791225206	GSK3B;BCL2L11;SMAD3;GNL3L;ICE1;FNIP1
Negative Regulation Of Cellular Response To Growth Factor Stimulus (GO:0090288)	1971-05-01	0.066213	0.35539934301711146	0	0	2.411512156157955	6.546961206655914	SKI;ATP2B4;CASK;SLIT2;LEMD3
Negative Regulation Of Supramolecular Fiber Organization (GO:1902904)	1971-05-01	0.066213	0.35539934301711146	0	0	2.411512156157955	6.546961206655914	KANK1;ATXN7;TAOK1;SLIT2;CAMSAP2
Positive Regulation Of Cell-Substrate Adhesion (GO:0010811)	1971-05-01	0.066213	0.35539934301711146	0	0	2.411512156157955	6.546961206655914	GSK3B;OLFM4;UTRN;DOCK1;SKAP1
Negative Regulation Of Cell Projection Organization (GO:0031345)	1950-04-01	0.0662559	0.35539934301711146	0	0	2.766304347826087	7.508390081118845	KANK1;PTPRO;SPOCK1;DENND5A
Regulation Of Endothelial Cell Chemotaxis (GO:2001026)	2024-02-14	0.0667215	0.35539934301711146	0	0	5.293989071038252	14.332039522206104	HSPB1;MET
Regulation Of Integrin Activation (GO:0033623)	2024-02-14	0.0667215	0.35539934301711146	0	0	5.293989071038252	14.332039522206104	PIEZO1;SKAP1
Regulation Of Non-Canonical Wnt Signaling Pathway (GO:2000050)	2024-02-14	0.0667215	0.35539934301711146	0	0	5.293989071038252	14.332039522206104	SFRP4;RSPO3
Calcium Ion-Regulated Exocytosis Of Neurotransmitter (GO:0048791)	2024-02-14	0.0667215	0.35539934301711146	0	0	5.293989071038252	14.332039522206104	SYT11;SYT7
Genitalia Development (GO:0048806)	2024-02-14	0.0667215	0.35539934301711146	0	0	5.293989071038252	14.332039522206104	FOXF2;WNT5A
Mammary Gland Epithelium Development (GO:0061180)	2024-02-14	0.0667215	0.35539934301711146	0	0	5.293989071038252	14.332039522206104	LATS1;WNT2
miRNA-mediated Gene Silencing By Inhibition Of Translation (GO:0035278)	2024-02-14	0.0667215	0.35539934301711146	0	0	5.293989071038252	14.332039522206104	AGO2;TNRC6A
Negative Regulation Of Smooth Muscle Cell Migration (GO:0014912)	2024-02-14	0.0667215	0.35539934301711146	0	0	5.293989071038252	14.332039522206104	SLIT2;PRKG1
Pancreas Development (GO:0031016)	2024-02-14	0.0667215	0.35539934301711146	0	0	5.293989071038252	14.332039522206104	FOXF1;MET
Positive Regulation Of Endothelial Cell Chemotaxis (GO:2001028)	2024-02-14	0.0667215	0.35539934301711146	0	0	5.293989071038252	14.332039522206104	HSPB1;MET
Positive Regulation Of Type I Interferon-Mediated Signaling Pathway (GO:0060340)	2024-02-14	0.0667215	0.35539934301711146	0	0	5.293989071038252	14.332039522206104	WNT5A;TRIM56
Regulation Of Bone Remodeling (GO:0046850)	2024-02-14	0.0667215	0.35539934301711146	0	0	5.293989071038252	14.332039522206104	NF1;SYT7
Regulation Of Branching Involved In Ureteric Bud Morphogenesis (GO:0090189)	2024-02-14	0.0667215	0.35539934301711146	0	0	5.293989071038252	14.332039522206104	SMO;SOX9
Regulation Of Transmembrane Receptor Protein Serine/Threonine Kinase Signaling Pathway (GO:0090092)	2024-03-31	0.0680697	0.35968018779592664	0	0	3.406052076002815	9.152822827506611	LATS1;SFRP4;SMAD3
Response To Estradiol (GO:0032355)	2024-03-31	0.0680697	0.35968018779592664	0	0	3.406052076002815	9.152822827506611	CRHBP;NCOA3;NRIP1
Negative Chemotaxis (GO:0050919)	2024-03-31	0.0680697	0.35968018779592664	0	0	3.406052076002815	9.152822827506611	SEMA6A;SEMA3D;SLIT2
Negative Regulation Of Microtubule Polymerization Or Depolymerization (GO:0031111)	2024-03-31	0.0680697	0.35968018779592664	0	0	3.406052076002815	9.152822827506611	ATXN7;TAOK1;CAMSAP2
Plasma Membrane Organization (GO:0007009)	1972-05-01	0.0694541	0.36499110210429386	0	0	2.3753964936438074	6.335395679674308	SNX18;COL5A1;SYT11;SPTBN1;SYT7
Chromatin Organization (GO:0006325)	13/268	0.0694882	0.36499110210429386	0	0	1.6283937281089398	4.342271942172523	KDM5A;HDAC4;KDM5B;HDAC5;SATB1;SETD7;BAZ2B;IWS1;REST;SOX9;ARID2;BPTF;KDM6A
Peptidyl-Serine Modification (GO:0018209)	9/166	0.0694892	0.36499110210429386	0	0	1.828215609848845	4.875089796264629	LATS1;GSK3B;HIPK4;TNKS;PRKCE;RICTOR;STK32A;HIPK3;UHMK1
Regulation Of Protein Binding (GO:0043393)	7/118	0.0704937	0.3695322516041751	0	0	2.009366391184573	5.3293067968011805	HDAC4;APP;GSK3B;HDAC5;GNL3L;BAG2;USP9X
Positive Regulation Of Apoptotic Process (GO:0043065)	13/270	0.0727116	0.3790713230323574	0	0	1.6155525096951469	4.234773335741505	KLF11;PRR7;DAPK1;TGFB3;LATS1;SFRP4;FLCN;REST;BCL2L11;APC;NF1;SLIT2;SQSTM1
Regulation Of Protein-Containing Complex Assembly (GO:0043254)	7/119	0.0730321	0.3790713230323574	0	0	1.9913223140495868	5.211005359103307	LATS1;GSK3B;BCL2L11;GNL3L;ICE1;EP300;FNIP1
Regulation Of Signal Transduction (GO:0009966)	10/193	0.073466	0.3790713230323574	0	0	1.74328	4.551581585768314	ACVR1;APP;UBASH3B;INTU;PTCH1;DTX1;PHIP;KCTD12;CDK13;SREBF2
Regulation Of Cholesterol Efflux (GO:0010874)	1932-03-01	0.0734741	0.3790713230323574	0	0	3.2884321386104975	8.585512180209244	ABCA5;PTCH1;SREBF2
Histone Lysine Methylation (GO:0034968)	1932-03-01	0.0734741	0.3790713230323574	0	0	3.2884321386104975	8.585512180209244	NCOA6;SETD1A;KDM6A
miRNA Processing (GO:0035196)	1932-03-01	0.0734741	0.3790713230323574	0	0	3.2884321386104975	8.585512180209244	SMAD3;AGO2;DICER1
Positive Regulation Of Supramolecular Fiber Organization (GO:1902905)	1996-06-01	0.0741766	0.3790713230323574	0	0	2.122992299229923	5.5225535203952605	APP;FCHSD2;PRKCE;SLAIN2;SLAIN1;MET
Cardiac Muscle Tissue Development (GO:0048738)	1952-04-01	0.0743377	0.3790713230323574	0	0	2.650767543859649	6.8897064315873005	AKAP13;BMPR2;MAML1;ADAMTS9
Cartilage Development (GO:0051216)	1952-04-01	0.0743377	0.3790713230323574	0	0	2.650767543859649	6.8897064315873005	CREB3L2;TRIP11;SOX9;SLC39A14
Ras Protein Signal Transduction (GO:0007265)	8/144	0.075203	0.3790713230323574	0	0	1.8749513050253215	4.851556773017828	CYFIP1;NF1;ARHGAP5;SOS1;ARHGAP6;RAPGEF6;SOS2;ARHGAP35
Regulation Of Cellular Response To Heat (GO:1900034)	2024-02-15	0.0754699	0.3790713230323574	0	0	4.8865069356872635	12.626837401070913	GSK3B;EP300
Regulation Of Cholesterol Biosynthetic Process (GO:0045540)	2024-02-15	0.0754699	0.3790713230323574	0	0	4.8865069356872635	12.626837401070913	SREBF1;SREBF2
Regulation Of Clathrin-Dependent Endocytosis (GO:2000369)	2024-02-15	0.0754699	0.3790713230323574	0	0	4.8865069356872635	12.626837401070913	NEU3;DGKD
Astrocyte Development (GO:0014002)	2024-02-15	0.0754699	0.3790713230323574	0	0	4.8865069356872635	12.626837401070913	APP;NF1
Cellular Response To Corticosteroid Stimulus (GO:0071384)	2024-02-15	0.0754699	0.3790713230323574	0	0	4.8865069356872635	12.626837401070913	REST;BCL2L11
Digestive Tract Morphogenesis (GO:0048546)	2024-02-15	0.0754699	0.3790713230323574	0	0	4.8865069356872635	12.626837401070913	NIPBL;FOXF1
Intracellular Sterol Transport (GO:0032366)	2024-02-15	0.0754699	0.3790713230323574	0	0	4.8865069356872635	12.626837401070913	GRAMD1B;SERAC1
Negative Regulation Of Endoplasmic Reticulum Stress-Induced Intrinsic Apoptotic Signaling Pathway (GO:1902236)	2024-02-15	0.0754699	0.3790713230323574	0	0	4.8865069356872635	12.626837401070913	OPA1;HERPUD1
Negative Regulation Of Platelet Activation (GO:0010544)	2024-02-15	0.0754699	0.3790713230323574	0	0	4.8865069356872635	12.626837401070913	THBD;PRKG1
Negative Regulation Of Telomere Maintenance (GO:0032205)	2024-02-15	0.0754699	0.3790713230323574	0	0	4.8865069356872635	12.626837401070913	TNKS2;TNKS
Nucleotide-Sugar Biosynthetic Process (GO:0009226)	2024-02-15	0.0754699	0.3790713230323574	0	0	4.8865069356872635	12.626837401070913	GNPDA1;GFPT1
Regulation Of Bicellular Tight Junction Assembly (GO:2000810)	2024-02-15	0.0754699	0.3790713230323574	0	0	4.8865069356872635	12.626837401070913	MYO1C;SNAI1
Brain Development (GO:0007420)	9/169	0.0758358	0.38018629169807433	0	0	1.7936567164179105	4.626172214056598	NIPBL;ATXN1;NCOA6;PTCH1;SETD1A;NF1;BPTF;POU6F1;ADGRL3
Actin Polymerization Or Depolymerization (GO:0008154)	1953-04-01	0.0785571	0.39043817268144343	0	0	2.5965359828141783	6.6054054767322725	WIPF1;COBL;MICAL2;ARHGAP6
Regulation Of Macromolecule Biosynthetic Process (GO:0010556)	1953-04-01	0.0785571	0.39043817268144343	0	0	2.5965359828141783	6.6054054767322725	TOM1L1;CYFIP1;MED1;MSI2
Carboxylic Acid Transport (GO:0046942)	1953-04-01	0.0785571	0.39043817268144343	0	0	2.5965359828141783	6.6054054767322725	SLC36A1;SLC6A6;SLC16A12;SLC38A4
Regulation Of Lamellipodium Assembly (GO:0010591)	1933-03-01	0.079063	0.39043817268144343	0	0	3.178653530377668	8.065866356443099	CYFIP1;SLIT2;CLRN1
Epithelial Tube Morphogenesis (GO:0060562)	1933-03-01	0.079063	0.39043817268144343	0	0	3.178653530377668	8.065866356443099	SLIT2;MET;GLI2
Negative Regulation Of Small Molecule Metabolic Process (GO:0062014)	1933-03-01	0.079063	0.39043817268144343	0	0	3.178653530377668	8.065866356443099	HDAC4;FLCN;EP300
Positive Regulation Of DNA Binding (GO:0043388)	1933-03-01	0.079063	0.39043817268144343	0	0	3.178653530377668	8.065866356443099	SKI;FOXC1;PLAUR
Positive Regulation Of Ion Transmembrane Transporter Activity (GO:0032414)	1933-03-01	0.079063	0.39043817268144343	0	0	3.178653530377668	8.065866356443099	NLGN3;ATP1B2;EPHB2
Regulation Of Fat Cell Differentiation (GO:0045598)	1975-05-01	0.0796919	0.39207832354633676	0	0	2.2732407625323607	5.7503603825183145	TRIO;SMAD3;WNT5A;ASXL2;TMEM64
Regulation Of Stress Fiber Assembly (GO:0051492)	1975-05-01	0.0796919	0.39207832354633676	0	0	2.2732407625323607	5.7503603825183145	TGFB3;ARHGAP28;ARHGAP6;MET;CGNL1
Negative Regulation Of TOR Signaling (GO:0032007)	1954-04-01	0.0828932	0.39669140937353503	0	0	2.5444736842105264	6.336253110218597	FLCN;UBR2;FNIP1;ITFG2
Negative Regulation Of Neuron Projection Development (GO:0010977)	1954-04-01	0.0828932	0.39669140937353503	0	0	2.5444736842105264	6.336253110218597	KANK1;PTPRO;SPOCK1;DENND5A
Regulation Of Blood Vessel Endothelial Cell Migration (GO:0043535)	1954-04-01	0.0828932	0.39669140937353503	0	0	2.5444736842105264	6.336253110218597	ANGPT1;ATP2B4;NF1;HSPB1
Cellular Response To Insulin Stimulus (GO:0032869)	1999-06-01	0.0832485	0.39669140937353503	0	0	2.0541892898967316	5.106561658272816	GSK3B;HDAC5;GAB1;MYO5A;PHIP;SLC39A14
Wnt Signaling Pathway (GO:0016055)	1976-05-01	0.0832743	0.39669140937353503	0	0	2.2411072696475394	5.57053	SFRP4;FZD4;WNT5A;STRN;WNT2
Regulation Of Ras Protein Signal Transduction (GO:0046578)	1976-05-01	0.0832743	0.39669140937353503	0	0	2.2411072696475394	5.57053	FLCN;KANK1;DENND4A;EPHB2;SQSTM1
DNA Repair-Dependent Chromatin Remodeling (GO:0140861)	2024-02-16	0.0845572	0.39669140937353503	0	0	4.537236533957845	11.208459806487697	UBR5;TRIP12
Regulation Of Fibrinolysis (GO:0051917)	2024-02-16	0.0845572	0.39669140937353503	0	0	4.537236533957845	11.208459806487697	THBD;PLAUR
Regulation Of Protein Kinase C Signaling (GO:0090036)	2024-02-16	0.0845572	0.39669140937353503	0	0	4.537236533957845	11.208459806487697	DGKD;WNT5A
Endoplasmic Reticulum Tubular Network Organization (GO:0071786)	2024-02-16	0.0845572	0.39669140937353503	0	0	4.537236533957845	11.208459806487697	TMEM33;REEP3
Vasculature Development (GO:0001944)	2024-02-16	0.0845572	0.39669140937353503	0	0	4.537236533957845	11.208459806487697	BMPR2;FOXF1
Intracellular Cholesterol Transport (GO:0032367)	2024-02-16	0.0845572	0.39669140937353503	0	0	4.537236533957845	11.208459806487697	SERAC1;SYT7
Mesonephric Tubule Development (GO:0072164)	2024-02-16	0.0845572	0.39669140937353503	0	0	4.537236533957845	11.208459806487697	FOXC1;SLIT2
Negative Regulation Of Phosphatase Activity (GO:0010923)	2024-02-16	0.0845572	0.39669140937353503	0	0	4.537236533957845	11.208459806487697	GSK3B;CRY2
Neuron Projection Organization (GO:0106027)	2024-02-16	0.0845572	0.39669140937353503	0	0	4.537236533957845	11.208459806487697	APP;GSK3B
Pharyngeal System Development (GO:0060037)	2024-02-16	0.0845572	0.39669140937353503	0	0	4.537236533957845	11.208459806487697	BMPR2;PTCH1
Positive Regulation Of Lymphocyte Migration (GO:2000403)	2024-02-16	0.0845572	0.39669140937353503	0	0	4.537236533957845	11.208459806487697	APP;ABL2
Positive Regulation Of Telomere Capping (GO:1904355)	2024-02-16	0.0845572	0.39669140937353503	0	0	4.537236533957845	11.208459806487697	TNKS2;TNKS
Regulation Of Golgi Organization (GO:1903358)	2024-02-16	0.0845572	0.39669140937353503	0	0	4.537236533957845	11.208459806487697	MYO5A;CAMSAP2
Regulation Of Metal Ion Transport (GO:0010959)	1934-03-01	0.084831	0.39669140937353503	0	0	3.07596	7.588676819213989	CASR;NKAIN3;CACNA2D1
Semaphorin-Plexin Signaling Pathway (GO:0071526)	1934-03-01	0.084831	0.39669140937353503	0	0	3.07596	7.588676819213989	SEMA6A;SEMA3D;MET
Smoothened Signaling Pathway (GO:0007224)	1934-03-01	0.084831	0.39669140937353503	0	0	3.07596	7.588676819213989	SMO;PTCH1;GLI2
Membrane Protein Proteolysis (GO:0033619)	1934-03-01	0.084831	0.39669140937353503	0	0	3.07596	7.588676819213989	NCSTN;SPPL2A;ERAP1
Negative Regulation Of Mitotic Cell Cycle (GO:0045930)	1934-03-01	0.084831	0.39669140937353503	0	0	3.07596	7.588676819213989	TOM1L1;FOXC1;HECA
Protein Targeting To Vacuole (GO:0006623)	1934-03-01	0.084831	0.39669140937353503	0	0	3.07596	7.588676819213989	NCOA4;GCC2;SQSTM1
Regulation Of DNA Biosynthetic Process (GO:2000278)	1934-03-01	0.084831	0.39669140937353503	0	0	3.07596	7.588676819213989	TOM1L1;BMPR2;TNKS
Regulation Of Blood Circulation (GO:1903522)	1934-03-01	0.084831	0.39669140937353503	0	0	3.07596	7.588676819213989	DES;BDKRB2;ECE1
Neuron Differentiation (GO:0030182)	9/173	0.0848337	0.39669140937353503	0	0	1.7495449581361486	4.3162365148394075	PTPRD;TENM3;FZD4;WNT5A;SPOCK1;ACSL4;WNT2;MET;GLI2
Regulation Of Transcription Elongation By RNA Polymerase II (GO:0034243)	1977-05-01	0.0869406	0.40439612030800615	0	0	2.2098663737872966	5.397665912698671	MED1;CCNT1;INTS7;CDK12;CDK13
Chloride Transport (GO:0006821)	1977-05-01	0.0869406	0.40439612030800615	0	0	2.2098663737872966	5.397665912698671	GABRB3;SLC12A2;CLCN5;SLC1A3;CLCN3
Monoatomic Cation Homeostasis (GO:0055080)	1977-05-01	0.0869406	0.40439612030800615	0	0	2.2098663737872966	5.397665912698671	SLC12A2;SLC39A8;CNNM2;NEO1;SLC39A14
Skeletal System Development (GO:0001501)	8/149	0.08755	0.40581751057763105	0	0	1.8079939880700766	4.403450538783017	AKAP13;ANKRD11;CREB3L2;WNT5A;TRIP11;SOX9;ETS2;GLI2
Positive Regulation Of Multicellular Organismal Process (GO:0051240)	17/387	0.0875534	0.40581751057763105	0	0	1.4685714285714286	3.5767157387792214	ACVR1;MED1;NCOA2;PRKAB2;FOXC1;BMPR2;SMAD3;TGFB3;NCOA3;WNT5A;TMEM64;REST;SMO;APC;AGO2;SNAI1;SOX9
Cellular Response To Amino Acid Stimulus (GO:0071230)	1935-03-01	0.0907726	0.4096162283548449	0	0	2.979679802955665	7.14944	RRAGD;UBR2;CPEB4
Regulation Of Sodium Ion Transport (GO:0002028)	1935-03-01	0.0907726	0.4096162283548449	0	0	2.979679802955665	7.14944	NKAIN3;SLMAP;ATP2B4
Liver Development (GO:0001889)	1935-03-01	0.0907726	0.4096162283548449	0	0	2.979679802955665	7.14944	NF1;COBL;MET
Macrophage Activation (GO:0042116)	1935-03-01	0.0907726	0.4096162283548449	0	0	2.979679802955665	7.14944	APP;CRTC3;MYO1C
Neutral Amino Acid Transport (GO:0015804)	1935-03-01	0.0907726	0.4096162283548449	0	0	2.979679802955665	7.14944	SLC36A1;SLC6A6;SLC38A4
Cellular Response To Peptide (GO:1901653)	1956-04-01	0.0919091	0.4096162283548449	0	0	2.4463562753036436	5.839343717811542	APP;GSK3B;ITGA4;CACNA2D1
Peptide Metabolic Process (GO:0006518)	1956-04-01	0.0919091	0.4096162283548449	0	0	2.4463562753036436	5.839343717811542	CPM;ERAP1;LNPEP;TPP1
Positive Regulation Of DNA-templated Transcription, Elongation (GO:0032786)	1956-04-01	0.0919091	0.4096162283548449	0	0	2.4463562753036436	5.839343717811542	MED1;CCNT1;CDK12;CDK13
Positive Regulation Of Hydrolase Activity (GO:0051345)	9/176	0.0919841	0.4096162283548449	0	0	1.7178478863169184	4.099024662823987	GSK3B;FLCN;SNX18;RIC1;DOCK9;NF1;SOS1;RAPGEF6;SOS2
Protein-Containing Complex Organization (GO:0043933)	7/126	0.0922922	0.4096162283548449	0	0	1.8735051045211473	4.464179804375237	APC;WIPF1;CAPZA1;DNAJB12;SOX9;CD247;TEAD1
Cellular Response To Lipid (GO:0071396)	11/228	0.0923611	0.4096162283548449	0	0	1.6169747808951287	3.851714508091038	CRHBP;MED1;GSK3B;FZD4;NCOA3;NCOA4;WNT5A;NRIP1;ABL2;SOX9;WNT2
Activation Of GTPase Activity (GO:0090630)	6/102	0.0929074	0.4096162283548449	0	0	1.9896864686468647	4.727798004959326	RALGAPA2;AGAP1;TBC1D17;SIPA1L2;ARHGAP24;TBC1D16
Sensory Perception Of Light Stimulus (GO:0050953)	6/102	0.0929074	0.4096162283548449	0	0	1.9896864686468647	4.727798004959326	ADGRV1;OPA1;ATXN7;COL11A1;EYA4;CLRN1
Regulation Of Hematopoietic Progenitor Cell Differentiation (GO:1901532)	2024-02-17	0.0939544	0.4096162283548449	0	0	4.234535519125683	10.01444819795172	FOXC1;SETD1A
Regulation Of Leukocyte Chemotaxis (GO:0002688)	2024-02-17	0.0939544	0.4096162283548449	0	0	4.234535519125683	10.01444819795172	SLIT2;SLC8B1
Regulation Of Protein Sumoylation (GO:0033233)	2024-02-17	0.0939544	0.4096162283548449	0	0	4.234535519125683	10.01444819795172	HDAC4;GNL3L
Regulation Of Receptor Recycling (GO:0001919)	2024-02-17	0.0939544	0.4096162283548449	0	0	4.234535519125683	10.01444819795172	ECE1;TBC1D16
Cellular Response To Glucocorticoid Stimulus (GO:0071385)	2024-02-17	0.0939544	0.4096162283548449	0	0	4.234535519125683	10.01444819795172	REST;BCL2L11
Regulation Of Telomere Maintenance Via Telomere Lengthening (GO:1904356)	2024-02-17	0.0939544	0.4096162283548449	0	0	4.234535519125683	10.01444819795172	TNKS2;TNKS
Embryo Development Ending In Birth Or Egg Hatching (GO:0009792)	2024-02-17	0.0939544	0.4096162283548449	0	0	4.234535519125683	10.01444819795172	STOX2;RICTOR
Embryonic Digit Morphogenesis (GO:0042733)	2024-02-17	0.0939544	0.4096162283548449	0	0	4.234535519125683	10.01444819795172	INTU;ECE1
Extracellular Matrix Assembly (GO:0085029)	2024-02-17	0.0939544	0.4096162283548449	0	0	4.234535519125683	10.01444819795172	HAS2;GPM6B
Toll-Like Receptor 4 Signaling Pathway (GO:0034142)	2024-02-17	0.0939544	0.4096162283548449	0	0	4.234535519125683	10.01444819795172	MYO1C;PRKCE
Transepithelial Transport (GO:0070633)	2024-02-17	0.0939544	0.4096162283548449	0	0	4.234535519125683	10.01444819795172	SLC12A2;SLC1A3
Intracellular Estrogen Receptor Signaling Pathway (GO:0030520)	2024-02-17	0.0939544	0.4096162283548449	0	0	4.234535519125683	10.01444819795172	RBFOX2;NCOA4
Intracellular Zinc Ion Homeostasis (GO:0006882)	2024-02-17	0.0939544	0.4096162283548449	0	0	4.234535519125683	10.01444819795172	SLC39A8;SLC39A14
Long-Chain fatty-acyl-CoA Biosynthetic Process (GO:0035338)	2024-02-17	0.0939544	0.4096162283548449	0	0	4.234535519125683	10.01444819795172	ELOVL5;ACSL4
Mesenchyme Development (GO:0060485)	2024-02-17	0.0939544	0.4096162283548449	0	0	4.234535519125683	10.01444819795172	BMPR2;FOXF1
Negative Regulation Of Fibroblast Proliferation (GO:0048147)	2024-02-17	0.0939544	0.4096162283548449	0	0	4.234535519125683	10.01444819795172	SKI;NF1
Negative Regulation Of Vascular Associated Smooth Muscle Cell Proliferation (GO:1904706)	2024-02-17	0.0939544	0.4096162283548449	0	0	4.234535519125683	10.01444819795172	TGFB3;PRKG1
Neural Tube Development (GO:0021915)	2024-02-17	0.0939544	0.4096162283548449	0	0	4.234535519125683	10.01444819795172	INTU;PTCH1
Neuron Maturation (GO:0042551)	2024-02-17	0.0939544	0.4096162283548449	0	0	4.234535519125683	10.01444819795172	APP;SCARF1
Positive Regulation Of SMAD Protein Signal Transduction (GO:0060391)	2024-02-17	0.0939544	0.4096162283548449	0	0	4.234535519125683	10.01444819795172	BMPR2;TGFB3
Positive Regulation Of Cartilage Development (GO:0061036)	2024-02-17	0.0939544	0.4096162283548449	0	0	4.234535519125683	10.01444819795172	BMPR2;SOX9
Positive Regulation Of Cell Adhesion Mediated By Integrin (GO:0033630)	2024-02-17	0.0939544	0.4096162283548449	0	0	4.234535519125683	10.01444819795172	PIEZO1;SKAP1
Positive Regulation Of Potassium Ion Transmembrane Transport (GO:1901381)	2024-02-17	0.0939544	0.4096162283548449	0	0	4.234535519125683	10.01444819795172	ATP1B2;KCNN4
Positive Regulation Of Macromolecule Metabolic Process (GO:0010604)	16/364	0.0948305	0.4127548494223528	0	0	1.4687958034405617	3.4599896049377796	APP;MED1;GSK3B;SMAD3;BMPR2;ANGPT1;SLC2A10;WNT5A;TNC;ECE1;SFRP4;SMO;UBR5;SOX9;EPHB2;CD34
Cytosolic Transport (GO:0016482)	7/127	0.0952551	0.41324128406370286	0	0	1.8577961432506886	4.36804	SPAG9;RIC1;CLTC;GCC2;DENND5A;TBC1D17;SYT7
Regulation Of Anatomical Structure Morphogenesis (GO:0022603)	7/127	0.0952551	0.41324128406370286	0	0	1.8577961432506886	4.36804	GSK3B;FMNL2;NF1;PHIP;KIF1A;LRRC4C;ARHGAP35
Blood Vessel Diameter Maintenance (GO:0097746)	1936-03-01	0.096882	0.4168767533178127	0	0	2.889237199582027	6.744234331286362	GCLC;BDKRB2;ECE1
Regulation Of Receptor Internalization (GO:0002090)	1936-03-01	0.096882	0.4168767533178127	0	0	2.889237199582027	6.744234331286362	MKLN1;SFRP4;ANGPT1
Regulation Of Trans-Synaptic Signaling (GO:0099177)	1936-03-01	0.096882	0.4168767533178127	0	0	2.889237199582027	6.744234331286362	NLGN3;EIF4EBP2;LRRC4C
Histone Deacetylation (GO:0016575)	1936-03-01	0.096882	0.4168767533178127	0	0	2.889237199582027	6.744234331286362	HDAC4;ELK4;HDAC5
Positive Regulation Of Signaling Receptor Activity (GO:2000273)	1936-03-01	0.096882	0.4168767533178127	0	0	2.889237199582027	6.744234331286362	NLGN3;NCOA3;EPHB2
Transmembrane Receptor Protein Tyrosine Kinase Signaling Pathway (GO:0007169)	13/284	0.097977	0.42090296466545735	0	0	1.5309710526153675	3.5564797073751695	GSK3B;FOXC1;ANGPT1;GAB1;FRS2;SLC39A14;UBASH3B;FLRT3;BDKRB2;PHIP;ROR1;EPHB2;MET
Wound Healing (GO:0042060)	1980-05-01	0.0984344	0.42218116789036014	0	0	2.1211422295442066	4.917582479453563	SMAD3;SYT11;WNT5A;NF1;SYT7
Regulation Of Angiogenesis (GO:0045765)	10/205	0.099575	0.42449813384164614	0	0	1.6349774256751002	3.771638653762338	FOXC1;SEMA6A;AGO2;WNT5A;GAB1;NF1;ATP2B4;HSPB1;CD34;SASH1
Positive Regulation Of Vasculature Development (GO:1904018)	6/104	0.0996678	0.42449813384164614	0	0	1.9488785613255204	4.493942725150521	WNT5A;AGO2;GAB1;HSPB1;CD34;SASH1
Epithelium Development (GO:0060429)	8/154	0.10100709186317039	0.42449813384164614	0	0	1.745622788714506	4.001952919830247	SMO;INTU;PTCH1;TNC;TPP1;SOX9;WNT2;CD34
Memory (GO:0007613)	1958-04-01	0.10137	0.42449813384164614	0	0	2.3555068226120857	5.3916993797266795	ATXN1;SYT11;EIF4EBP2;VLDLR
Muscle Organ Development (GO:0007517)	1958-04-01	0.10137	0.42449813384164614	0	0	2.3555068226120857	5.3916993797266795	MEF2A;DES;UTRN;POU6F1
Peptidyl-Threonine Phosphorylation (GO:0018107)	1958-04-01	0.10137	0.42449813384164614	0	0	2.3555068226120857	5.3916993797266795	GSK3B;HIPK4;TNKS;HIPK3
Positive Regulation Of Stress-Activated MAPK Cascade (GO:0032874)	6/105	0.10314306405483091	0.42449813384164614	0	0	1.929092909290929	4.382201304353549	SH3RF3;APP;TAOK1;SORD;SH3RF1;SASH1
Regulation Of Ossification (GO:0030278)	1937-03-01	0.10315353295667097	0.42449813384164614	0	0	2.804114749348015	6.3696498147894225	BMPR2;WNT5A;SOX9
Regulation Of Phosphoprotein Phosphatase Activity (GO:0043666)	1937-03-01	0.10315353295667097	0.42449813384164614	0	0	2.804114749348015	6.3696498147894225	GSK3B;PPP1R12A;CRY2
Regulation Of Sodium Ion Transmembrane Transporter Activity (GO:2000649)	1937-03-01	0.10315353295667097	0.42449813384164614	0	0	2.804114749348015	6.3696498147894225	PRKCE;SLMAP;UTRN
Muscle Tissue Development (GO:0060537)	1937-03-01	0.10315353295667097	0.42449813384164614	0	0	2.804114749348015	6.3696498147894225	SMO;PTCH1;NF1
Negative Regulation Of Endothelial Cell Migration (GO:0010596)	1937-03-01	0.10315353295667097	0.42449813384164614	0	0	2.804114749348015	6.3696498147894225	ATP2B4;SLIT2;ADAMTS9
Negative Regulation Of Smooth Muscle Cell Proliferation (GO:0048662)	1937-03-01	0.10315353295667097	0.42449813384164614	0	0	2.804114749348015	6.3696498147894225	BMPR2;TGFB3;PRKG1
Positive Regulation Of Signaling (GO:0023056)	1937-03-01	0.10315353295667097	0.42449813384164614	0	0	2.804114749348015	6.3696498147894225	CLSTN2;CLSTN3;ECE1
Actin Filament Capping (GO:0051693)	2024-02-18	0.10363410156240037	0.42449813384164614	0	0	3.969672131147541	8.998805443266953	CAPZA1;ADD3
Regulation Of Mitochondrial Outer Membrane Permeabilization Involved In Apoptotic Signaling Pathway (GO:1901028)	2024-02-18	0.10363410156240037	0.42449813384164614	0	0	3.969672131147541	8.998805443266953	GSK3B;SLC35F6
Associative Learning (GO:0008306)	2024-02-18	0.10363410156240037	0.42449813384164614	0	0	3.969672131147541	8.998805443266953	APP;NF1
Barbed-End Actin Filament Capping (GO:0051016)	2024-02-18	0.10363410156240037	0.42449813384164614	0	0	3.969672131147541	8.998805443266953	CAPZA1;ADD3
Regulation Of Protein Deacetylation (GO:0090311)	2024-02-18	0.10363410156240037	0.42449813384164614	0	0	3.969672131147541	8.998805443266953	SPRED2;EP300
Endothelial Cell Proliferation (GO:0001935)	2024-02-18	0.10363410156240037	0.42449813384164614	0	0	3.969672131147541	8.998805443266953	BMPR2;CD34
Energy Reserve Metabolic Process (GO:0006112)	2024-02-18	0.10363410156240037	0.42449813384164614	0	0	3.969672131147541	8.998805443266953	GSK3B;GFPT1
Ureteric Bud Development (GO:0001657)	2024-02-18	0.10363410156240037	0.42449813384164614	0	0	3.969672131147541	8.998805443266953	FOXC1;SLIT2
Vesicle Transport Along Actin Filament (GO:0030050)	2024-02-18	0.10363410156240037	0.42449813384164614	0	0	3.969672131147541	8.998805443266953	MYO1C;MYO5A
Intracellular Sodium Ion Homeostasis (GO:0006883)	2024-02-18	0.10363410156240037	0.42449813384164614	0	0	3.969672131147541	8.998805443266953	SLC12A2;ATP1B2
Mesenchyme Morphogenesis (GO:0072132)	2024-02-18	0.10363410156240037	0.42449813384164614	0	0	3.969672131147541	8.998805443266953	APC;SOX9
Negative Regulation Of ERBB Signaling Pathway (GO:1901185)	2024-02-18	0.10363410156240037	0.42449813384164614	0	0	3.969672131147541	8.998805443266953	DUSP3;CBL
Negative Regulation Of Peptide Hormone Secretion (GO:0090278)	2024-02-18	0.10363410156240037	0.42449813384164614	0	0	3.969672131147541	8.998805443266953	CRHBP;REST
Positive Regulation Of Response To Endoplasmic Reticulum Stress (GO:1905898)	2024-02-18	0.10363410156240037	0.42449813384164614	0	0	3.969672131147541	8.998805443266953	USP13;BCL2L11
Pulmonary Valve Morphogenesis (GO:0003184)	2024-02-18	0.10363410156240037	0.42449813384164614	0	0	3.969672131147541	8.998805443266953	NFATC1;SLIT2
Heart Morphogenesis (GO:0003007)	1959-04-01	0.1062625415322988	0.4345907658333335	0	0	2.3125598086124404	5.184394724430801	ACVR1;NIPBL;APC;SOX9
Supramolecular Fiber Organization (GO:0097435)	14/316	0.10751568953940704	0.4390362469290779	0	0	1.4795676537686326	3.2996111861071786	APP;USP9X;COL11A1;MYO5A;SLAIN2;SLAIN1;CAMSAP2;DES;MYO1C;COL5A1;FAT1;NF1;CGNL1;CLRN1
Regulation Of Neurotransmitter Secretion (GO:0046928)	1938-03-01	0.10958115292382678	0.4440389662956294	0	0	2.723856439127375	6.022691411565325	SYT11;CASK;SNCAIP
Regulation Of Protein Import Into Nucleus (GO:0042306)	1938-03-01	0.10958115292382678	0.4440389662956294	0	0	2.723856439127375	6.022691411565325	SMAD3;UBR5;EP300
Connective Tissue Development (GO:0061448)	1938-03-01	0.10958115292382678	0.4440389662956294	0	0	2.723856439127375	6.022691411565325	CREB3L2;TRIP11;SOX9
Establishment Of Protein Localization To Plasma Membrane (GO:0061951)	1938-03-01	0.10958115292382678	0.4440389662956294	0	0	2.723856439127375	6.022691411565325	GCC2;NECTIN3;SPTBN1
Membrane Assembly (GO:0071709)	1938-03-01	0.10958115292382678	0.4440389662956294	0	0	2.723856439127375	6.022691411565325	NLGN3;PTPRD;SPTBN1
Positive Regulation Of Proteasomal Ubiquitin-Dependent Protein Catabolic Process (GO:0032436)	1983-05-01	0.1106517139577693	0.4476903955228583	0	0	2.039243019473662	4.489123761814735	SH3RF3;GSK3B;BAG2;SH3RF1;HERPUD1
Plasma Membrane Bounded Cell Projection Organization (GO:0120036)	7/132	0.1108474099993727	0.4477964177650499	0	0	1.7830214876033057	3.921935326700395	APP;CYFIP1;GSK3B;FLRT3;ATP1B2;LRP12;UHMK1
Homophilic Cell Adhesion Via Plasma Membrane Adhesion Molecules (GO:0007156)	1960-04-01	0.11125983766751679	0.44877632231691506	0	0	2.2711466165413534	4.987181179038123	SDK1;TENM3;EMB;NECTIN3
Phosphate-Containing Compound Metabolic Process (GO:0006796)	9/184	0.11272293789440503	0.4512073332484838	0	0	1.63864	3.5768499593795515	PTPRD;DUSP3;TAOK1;GFPT1;MBOAT2;RICTOR;EPHB2;PFKP;HK1
Regulation Of Cellular Response To Growth Factor Stimulus (GO:0090287)	2024-02-19	0.11357035450804001	0.4512073332484838	0	0	3.7359691417550627	8.126976103971849	SFRP4;SLIT2
Cardiac Epithelial To Mesenchymal Transition (GO:0060317)	2024-02-19	0.11357035450804001	0.4512073332484838	0	0	3.7359691417550627	8.126976103971849	SNAI1;HAS2
Regulation Of Transcription Involved In G1/S Transition Of Mitotic Cell Cycle (GO:0000083)	2024-02-19	0.11357035450804001	0.4512073332484838	0	0	3.7359691417550627	8.126976103971849	CDK17;KLF11
Cellular Response To Misfolded Protein (GO:0071218)	2024-02-19	0.11357035450804001	0.4512073332484838	0	0	3.7359691417550627	8.126976103971849	DNAJB12;UGGT2
Leukocyte Adhesion To Vascular Endothelial Cell (GO:0061756)	2024-02-19	0.11357035450804001	0.4512073332484838	0	0	3.7359691417550627	8.126976103971849	ITGA4;SLC39A8
Negative Regulation Of Axon Extension Involved In Axon Guidance (GO:0048843)	2024-02-19	0.11357035450804001	0.4512073332484838	0	0	3.7359691417550627	8.126976103971849	SEMA6A;SEMA3D
Negative Regulation Of Protein Dephosphorylation (GO:0035308)	2024-02-19	0.11357035450804001	0.4512073332484838	0	0	3.7359691417550627	8.126976103971849	GSK3B;CRY2
Phosphatidylcholine Biosynthetic Process (GO:0006656)	2024-02-19	0.11357035450804001	0.4512073332484838	0	0	3.7359691417550627	8.126976103971849	SLC44A1;CHPT1
Regulation Of Autophagy Of Mitochondrion (GO:1903146)	2024-02-19	0.11357035450804001	0.4512073332484838	0	0	3.7359691417550627	8.126976103971849	SREBF1;SREBF2
Anterograde Axonal Transport (GO:0008089)	1939-03-01	0.11615887568874873	0.4587320621370316	0	0	2.648056923918993	5.70073	HSPB1;KIF1A;TRAK1
Regulation Of Protein Targeting To Mitochondrion (GO:1903214)	1939-03-01	0.11615887568874873	0.4587320621370316	0	0	2.648056923918993	5.70073	LMAN1;SREBF1;SREBF2
Negative Regulation Of Mitochondrion Organization (GO:0010823)	1939-03-01	0.11615887568874873	0.4587320621370316	0	0	2.648056923918993	5.70073	SLC35F6;FLCN;OPA1
Negative Regulation Of Transport (GO:0051051)	1939-03-01	0.11615887568874873	0.4587320621370316	0	0	2.648056923918993	5.70073	RSC1A1;SFRP4;SYT11
Regulation Of Pathway-Restricted SMAD Protein Phosphorylation (GO:0060393)	1961-04-01	0.11635975504965453	0.45883951170326454	0	0	2.2311865189289013	4.799435151089816	BMPR2;TGFB3;LDLRAD4;ACVR2A
Cell-Matrix Adhesion (GO:0007160)	6/109	0.11766412398974241	0.46329152843651183	0	0	1.8537921753340383	3.9669690282785504	MKLN1;ITGA4;PTPRK;ADAMTS9;CD34;THBS3
Negative Regulation Of Cell Cycle (GO:0045786)	1985-05-01	0.11918471160256651	0.4662799091440551	0	0	1.9880560131795717	4.2287557569558265	LATS1;FOXC1;APC;HECA;PTPRK
Cellular Response To Metal Ion (GO:0071248)	7/135	0.12081301138443963	0.4662799091440551	0	0	1.740960743801653	3.679540185984207	MEF2A;SLC12A2;CRHBP;ADGRV1;SYT11;WNT5A;SYT7
Protein Localization (GO:0008104)	15/351	0.12237002656468032	0.4662799091440551	0	0	1.4246829385020339	2.992839740422993	RIC3;RIC1;ANGPT1;USP9X;CLTC;WNT5A;NBEAL1;PTPRK;NIPBL;ARL5B;NBEA;RRAGD;PHIP;SQSTM1;SEC31A
Protein Localization To Chromosome (GO:0034502)	1940-03-01	0.12288062077600345	0.4662799091440551	0	0	2.5763546798029555	5.401435684142934	TNKS2;TNKS;TPP1
Negative Regulation Of Angiogenesis (GO:0016525)	1986-05-01	0.12356415338954345	0.4662799091440551	0	0	1.963410417556491	4.105480967766995	SLC12A2;FOXC1;SEMA6A;ATP2B4;ADAMTS9
Negative Regulation Of Binding (GO:0051100)	1986-05-01	0.12356415338954345	0.4662799091440551	0	0	1.963410417556491	4.105480967766995	GSK3B;GNL3L;SMO;BAG2;ARHGAP28
Actin Filament-Based Transport (GO:0099515)	2024-02-20	0.12373842614763715	0.4662799091440551	0	0	3.528233151183971	7.372544508689571	MYO1C;MYO5A
Ameboidal-Type Cell Migration (GO:0001667)	2024-02-20	0.12373842614763715	0.4662799091440551	0	0	3.528233151183971	7.372544508689571	ITGA4;AMOTL1
Response To Ketone (GO:1901654)	2024-02-20	0.12373842614763715	0.4662799091440551	0	0	3.528233151183971	7.372544508689571	TGFB3;SLIT2
Endoplasmic Reticulum Calcium Ion Homeostasis (GO:0032469)	2024-02-20	0.12373842614763715	0.4662799091440551	0	0	3.528233151183971	7.372544508689571	CCDC47;HERPUD1
Endothelial Cell Development (GO:0001885)	2024-02-20	0.12373842614763715	0.4662799091440551	0	0	3.528233151183971	7.372544508689571	PDE4D;MET
Gamma-Aminobutyric Acid Signaling Pathway (GO:0007214)	2024-02-20	0.12373842614763715	0.4662799091440551	0	0	3.528233151183971	7.372544508689571	GABRB3;SLC12A2
Transport Along Microtubule (GO:0010970)	2024-02-20	0.12373842614763715	0.4662799091440551	0	0	3.528233151183971	7.372544508689571	APP;DYNC1I1
Intracellular Monoatomic Ion Homeostasis (GO:0006873)	2024-02-20	0.12373842614763715	0.4662799091440551	0	0	3.528233151183971	7.372544508689571	SLC39A8;SLC39A14
Mesoderm Formation (GO:0001707)	2024-02-20	0.12373842614763715	0.4662799091440551	0	0	3.528233151183971	7.372544508689571	BMPR2;SNAI1
Negative Regulation Of miRNA Transcription (GO:1902894)	2024-02-20	0.12373842614763715	0.4662799091440551	0	0	3.528233151183971	7.372544508689571	REST;SOX9
Negative Regulation Of Phosphoprotein Phosphatase Activity (GO:0032515)	2024-02-20	0.12373842614763715	0.4662799091440551	0	0	3.528233151183971	7.372544508689571	GSK3B;CRY2
Negative Regulation Of Protein Localization To Cell Periphery (GO:1904376)	2024-02-20	0.12373842614763715	0.4662799091440551	0	0	3.528233151183971	7.372544508689571	RSC1A1;CLTC
Negative Regulation Of Protein Localization To Plasma Membrane (GO:1903077)	2024-02-20	0.12373842614763715	0.4662799091440551	0	0	3.528233151183971	7.372544508689571	RSC1A1;CLTC
Phosphatidylserine Metabolic Process (GO:0006658)	2024-02-20	0.12373842614763715	0.4662799091440551	0	0	3.528233151183971	7.372544508689571	MBOAT2;SERINC5
Positive Regulation Of Epithelial Cell Differentiation (GO:0030858)	2024-02-20	0.12373842614763715	0.4662799091440551	0	0	3.528233151183971	7.372544508689571	SFRP4;SOX9
Positive Regulation Of Protein Processing (GO:0010954)	2024-02-20	0.12373842614763715	0.4662799091440551	0	0	3.528233151183971	7.372544508689571	BAG2;ANGPTL8
Regulation Of Calcium Ion Transmembrane Transport (GO:1903169)	2024-02-20	0.12373842614763715	0.4662799091440551	0	0	3.528233151183971	7.372544508689571	UBASH3B;CACNA2D1
Inorganic Anion Transmembrane Transport (GO:0098661)	1963-04-01	0.12685783244329837	0.4662799091440551	0	0	2.1553300624442464	4.450084652932061	GABRB3;SLC12A2;SLC1A3;CLCN3
Protein Deubiquitination (GO:0016579)	6/112	0.12918803168824824	0.4662799091440551	0	0	1.801046142350084	3.685816302663777	USP13;USP24;USP38;USP9X;SPATA2;YOD1
Regulation Of Release Of Cytochrome C From Mitochondria (GO:0090199)	1941-03-01	0.1297402609991035	0.4662799091440551	0	0	2.508426238008815	5.122760287417639	BCL2L11;OPA1;PLAUR
Response To Amino Acid Starvation (GO:1990928)	1941-03-01	0.1297402609991035	0.4662799091440551	0	0	2.508426238008815	5.122760287417639	FLCN;DAPL1;ITFG2
Synaptic Vesicle Exocytosis (GO:0016079)	1941-03-01	0.1297402609991035	0.4662799091440551	0	0	2.508426238008815	5.122760287417639	PCLO;SYT11;SYT7
Positive Regulation Of Response To Biotic Stimulus (GO:0002833)	1941-03-01	0.1297402609991035	0.4662799091440551	0	0	2.508426238008815	5.122760287417639	MYO1C;SASH1;TRIM56
Intracellular Monoatomic Cation Homeostasis (GO:0030003)	9/190	0.12984034679861267	0.4662799091440551	0	0	1.5838212253648882	3.23329	SLC12A2;APP;CASR;ATP2B4;SLC39A8;ATP2A1;ATP1B2;SLC39A14;SLC8B1
Regulation Of ERK1 And ERK2 Cascade (GO:0070372)	11/244	0.13020383823972295	0.4662799091440551	0	0	1.504681039469268	3.0675241252778287	SPRED3;APP;FLCN;SPRED2;DUSP3;SEMA6A;ANGPT1;MFAP3;ACKR3;ROR1;EPHB2
Regulation Of Dendritic Spine Development (GO:0060998)	2024-02-21	0.13411488492929785	0.4662799091440551	0	0	3.3423641069887835	6.7150050062969315	FOXO6;KIF1A
Regulation Of Neurotransmitter Transport (GO:0051588)	2024-02-21	0.13411488492929785	0.4662799091440551	0	0	3.3423641069887835	6.7150050062969315	CASK;SNCAIP
Endocardial Cushion Morphogenesis (GO:0003203)	2024-02-21	0.13411488492929785	0.4662799091440551	0	0	3.3423641069887835	6.7150050062969315	APC;SOX9
Zinc Ion Transmembrane Transport (GO:0071577)	2024-02-21	0.13411488492929785	0.4662799091440551	0	0	3.3423641069887835	6.7150050062969315	SLC39A8;SLC39A14
Mitochondrial Calcium Ion Homeostasis (GO:0051560)	2024-02-21	0.13411488492929785	0.4662799091440551	0	0	3.3423641069887835	6.7150050062969315	ATP2A1;SLC8B1
Negative Regulation Of miRNA Metabolic Process (GO:2000629)	2024-02-21	0.13411488492929785	0.4662799091440551	0	0	3.3423641069887835	6.7150050062969315	REST;SOX9
Plasma Membrane Repair (GO:0001778)	2024-02-21	0.13411488492929785	0.4662799091440551	0	0	3.3423641069887835	6.7150050062969315	SYT11;SYT7
Positive Regulation Of Transcription Regulatory Region DNA Binding (GO:2000679)	2024-02-21	0.13411488492929785	0.4662799091440551	0	0	3.3423641069887835	6.7150050062969315	FOXC1;EP300
Regulation Of Cell-Substrate Junction Assembly (GO:0090109)	2024-02-21	0.13411488492929785	0.4662799091440551	0	0	3.3423641069887835	6.7150050062969315	DUSP3;GPM6B
Positive Regulation Of DNA-binding Transcription Factor Activity (GO:0051091)	11/246	0.13545600140026123	0.4662799091440551	0	0	1.4917194746344744	2.982108938609061	HDAC4;APP;HDAC5;CRTC3;SMAD3;SMO;FZD4;WNT5A;EP300;ROR1;WNT2
Transcription By RNA Polymerase II (GO:0006366)	9/192	0.13583548196301715	0.4662799091440551	0	0	1.5663485849441319	3.1269186232567687	MED1;NCOA2;MNT;CCNT1;ICE1;TRIM24;DTX1;TRIP11;CDK12
Protein Localization To Membrane (GO:0072657)	9/192	0.13583548196301715	0.4662799091440551	0	0	1.5663485849441319	3.1269186232567687	ARL5B;ITGA4;PTCH1;SEC16A;SLMAP;FCHO2;MYO5A;RAPGEF6;SPTBN1
Amino Acid Transmembrane Transport (GO:0003333)	1942-03-01	0.13673163934368948	0.4662799091440551	0	0	2.4439813060502718	4.862875415499412	SLC36A1;SLC6A6;SLC38A4
Branching Morphogenesis Of An Epithelial Tube (GO:0048754)	1942-03-01	0.13673163934368948	0.4662799091440551	0	0	2.4439813060502718	4.862875415499412	SLIT2;MET;GLI2
Collagen Fibril Organization (GO:0030199)	1942-03-01	0.13673163934368948	0.4662799091440551	0	0	2.4439813060502718	4.862875415499412	COL5A1;COL11A1;NF1
Modulation By Host Of Symbiont Process (GO:0051851)	1942-03-01	0.13673163934368948	0.4662799091440551	0	0	2.4439813060502718	4.862875415499412	REST;CCNT1;EP300
Potassium Ion Import Across Plasma Membrane (GO:1990573)	1942-03-01	0.13673163934368948	0.4662799091440551	0	0	2.4439813060502718	4.862875415499412	SLC12A2;KCNJ15;ATP1B2
Positive Regulation Of Peptidyl-Serine Phosphorylation (GO:0033138)	1989-05-01	0.13713898760033214	0.4662799091440551	0	0	1.8929944300619754	3.760926294189177	LATS1;APP;SH2D3C;ATP2B4;FNIP1
Regulation Of Cytoskeleton Organization (GO:0051493)	6/114	0.1371611698854678	0.4662799091440551	0	0	1.7675100843417675	3.5113330980571837	GSK3B;TAOK1;RICTOR;CORO2B;ARHGAP35;GPM6B
Regulation Of Translational Initiation (GO:0006446)	1965-04-01	0.13773686056957432	0.4662799091440551	0	0	2.0844477998274376	4.132230624693355	CTIF;HSPB1;EIF4EBP2;UHMK1
Positive Regulation Of Cell Motility (GO:2000147)	10/221	0.14178376384982727	0.4662799091440551	0	0	1.509738470501173	2.9492018940408693	ACVR1;SPAG9;MYO1C;SMO;APC;FZD4;SEMA3D;SNAI1;HAS2;EPHB2
Positive Regulation Of Proteasomal Protein Catabolic Process (GO:1901800)	1990-05-01	0.1418049380834216	0.4662799091440551	0	0	1.870626998740188	3.6539010314773788	USP13;SH3RF3;GSK3B;BAG2;SH3RF1
Regulation Of Endocytosis (GO:0030100)	1966-04-01	0.1433127450586309	0.4662799091440551	0	0	2.0507215619694397	3.9839901144360983	SYT11;ABL2;OLFM4;SYT7
Peptidyl-Threonine Modification (GO:0018210)	1966-04-01	0.1433127450586309	0.4662799091440551	0	0	2.0507215619694397	3.9839901144360983	GSK3B;HIPK4;TNKS;HIPK3
mRNA Destabilization (GO:0061157)	1943-03-01	0.14384858477535972	0.4662799091440551	0	0	2.382758620689655	4.620154733848006	AGO2;RBM24;RC3H2
mRNA Transcription (GO:0009299)	1943-03-01	0.14384858477535972	0.4662799091440551	0	0	2.382758620689655	4.620154733848006	MED1;NCOA2;HIPK3
Positive Regulation Of Cell-Matrix Adhesion (GO:0001954)	1943-03-01	0.14384858477535972	0.4662799091440551	0	0	2.382758620689655	4.620154733848006	GSK3B;UTRN;SKAP1
Regulation Of JUN Kinase Activity (GO:0043506)	1943-03-01	0.14384858477535972	0.4662799091440551	0	0	2.382758620689655	4.620154733848006	WNT5A;SASH1;HIPK3
Regulation Of Endoplasmic Reticulum Tubular Network Organization (GO:1903371)	2024-01-05	0.14393172325116418	0.4662799091440551	0	0	7.93126	15.374083599592987	TMEM33
Regulation Of Establishment Of T Cell Polarity (GO:1903903)	2024-01-05	0.14393172325116418	0.4662799091440551	0	0	7.93126	15.374083599592987	ABL2
Regulation Of Excitatory Synapse Assembly (GO:1904889)	2024-01-05	0.14393172325116418	0.4662799091440551	0	0	7.93126	15.374083599592987	VSTM5
L-aspartate Import Across Plasma Membrane (GO:0140009)	2024-01-05	0.14393172325116418	0.4662799091440551	0	0	7.93126	15.374083599592987	SLC1A3
L-aspartate Transmembrane Transport (GO:0070778)	2024-01-05	0.14393172325116418	0.4662799091440551	0	0	7.93126	15.374083599592987	SLC1A3
Regulation Of Focal Adhesion Disassembly (GO:0120182)	2024-01-05	0.14393172325116418	0.4662799091440551	0	0	7.93126	15.374083599592987	DUSP3
Regulation Of Glomerular Filtration (GO:0003093)	2024-01-05	0.14393172325116418	0.4662799091440551	0	0	7.93126	15.374083599592987	PTPRO
Regulation Of Glucagon Secretion (GO:0070092)	2024-01-05	0.14393172325116418	0.4662799091440551	0	0	7.93126	15.374083599592987	SYT7
Regulation Of Glycogen (Starch) Synthase Activity (GO:2000465)	2024-01-05	0.14393172325116418	0.4662799091440551	0	0	7.93126	15.374083599592987	GSK3B
Regulation Of Hyaluronan Biosynthetic Process (GO:1900125)	2024-01-05	0.14393172325116418	0.4662799091440551	0	0	7.93126	15.374083599592987	CLTC
TORC2 Signaling (GO:0038203)	2024-01-05	0.14393172325116418	0.4662799091440551	0	0	7.93126	15.374083599592987	RICTOR
Regulation Of Keratinocyte Apoptotic Process (GO:1902172)	2024-01-05	0.14393172325116418	0.4662799091440551	0	0	7.93126	15.374083599592987	SFRP4
Activation Of Transmembrane Receptor Protein Tyrosine Kinase Activity (GO:0007171)	2024-01-05	0.14393172325116418	0.4662799091440551	0	0	7.93126	15.374083599592987	ANGPT1
Regulation Of mRNA Export From Nucleus (GO:0010793)	2024-01-05	0.14393172325116418	0.4662799091440551	0	0	7.93126	15.374083599592987	IWS1
Regulation Of Neutrophil Extravasation (GO:2000389)	2024-01-05	0.14393172325116418	0.4662799091440551	0	0	7.93126	15.374083599592987	OLFM4
Axo-Dendritic Transport (GO:0008088)	2024-01-05	0.14393172325116418	0.4662799091440551	0	0	7.93126	15.374083599592987	APP
Regulation Of Peptidyl-Cysteine S-nitrosylation (GO:2000169)	2024-01-05	0.14393172325116418	0.4662799091440551	0	0	7.93126	15.374083599592987	ATP2B4
Bradykinin Catabolic Process (GO:0010815)	2024-01-05	0.14393172325116418	0.4662799091440551	0	0	7.93126	15.374083599592987	ECE1
Regulation Of pro-B Cell Differentiation (GO:2000973)	2024-01-05	0.14393172325116418	0.4662799091440551	0	0	7.93126	15.374083599592987	FNIP1
Regulation Of Protein Autoubiquitination (GO:1902498)	2024-01-05	0.14393172325116418	0.4662799091440551	0	0	7.93126	15.374083599592987	SASH1
Regulation Of Protein Targeting (GO:1903533)	2024-01-05	0.14393172325116418	0.4662799091440551	0	0	7.93126	15.374083599592987	SREBF1
Regulation Of Relaxation Of Cardiac Muscle (GO:1901897)	2024-01-05	0.14393172325116418	0.4662799091440551	0	0	7.93126	15.374083599592987	PDE4D
Regulation Of Ribonucleoprotein Complex Localization (GO:2000197)	2024-01-05	0.14393172325116418	0.4662799091440551	0	0	7.93126	15.374083599592987	IWS1
Regulation Of Vitamin D Biosynthetic Process (GO:0060556)	2024-01-05	0.14393172325116418	0.4662799091440551	0	0	7.93126	15.374083599592987	SNAI1
Regulation Of Voltage-Gated Sodium Channel Activity (GO:1905150)	2024-01-05	0.14393172325116418	0.4662799091440551	0	0	7.93126	15.374083599592987	SLMAP
Choline Metabolic Process (GO:0019695)	2024-01-05	0.14393172325116418	0.4662799091440551	0	0	7.93126	15.374083599592987	SLC44A1
Renal Filtration Cell Differentiation (GO:0061318)	2024-01-05	0.14393172325116418	0.4662799091440551	0	0	7.93126	15.374083599592987	PTPRO
Renal System Process Involved In Regulation Of Blood Volume (GO:0001977)	2024-01-05	0.14393172325116418	0.4662799091440551	0	0	7.93126	15.374083599592987	PTPRO
Contact Inhibition (GO:0060242)	2024-01-05	0.14393172325116418	0.4662799091440551	0	0	7.93126	15.374083599592987	SMO
Response To Testosterone (GO:0033574)	2024-01-05	0.14393172325116418	0.4662799091440551	0	0	7.93126	15.374083599592987	NCOA4
Detection Of Virus (GO:0009597)	2024-01-05	0.14393172325116418	0.4662799091440551	0	0	7.93126	15.374083599592987	SERINC5
Retinal Ganglion Cell Axon Guidance (GO:0031290)	2024-01-05	0.14393172325116418	0.4662799091440551	0	0	7.93126	15.374083599592987	SLIT2
Ear Development (GO:0043583)	2024-01-05	0.14393172325116418	0.4662799091440551	0	0	7.93126	15.374083599592987	NIPBL
Embryonic Skeletal Joint Development (GO:0072498)	2024-01-05	0.14393172325116418	0.4662799091440551	0	0	7.93126	15.374083599592987	SLC2A10
Epithelial Tube Formation (GO:0072175)	2024-01-05	0.14393172325116418	0.4662799091440551	0	0	7.93126	15.374083599592987	SOX9
Equilibrioception (GO:0050957)	2024-01-05	0.14393172325116418	0.4662799091440551	0	0	7.93126	15.374083599592987	CLRN1
tRNA Catabolic Process (GO:0016078)	2024-01-05	0.14393172325116418	0.4662799091440551	0	0	7.93126	15.374083599592987	DICER1
Galactolipid Biosynthetic Process (GO:0019375)	2024-01-05	0.14393172325116418	0.4662799091440551	0	0	7.93126	15.374083599592987	B3GALT2
Galactosylceramide Biosynthetic Process (GO:0006682)	2024-01-05	0.14393172325116418	0.4662799091440551	0	0	7.93126	15.374083599592987	B3GALT2
Glomerular Epithelial Cell Differentiation (GO:0072311)	2024-01-05	0.14393172325116418	0.4662799091440551	0	0	7.93126	15.374083599592987	PTPRO
Glomerulus Vasculature Development (GO:0072012)	2024-01-05	0.14393172325116418	0.4662799091440551	0	0	7.93126	15.374083599592987	CD34
Ventricular Cardiac Muscle Cell Development (GO:0055015)	2024-01-05	0.14393172325116418	0.4662799091440551	0	0	7.93126	15.374083599592987	MEF2A
Hexose Import Across Plasma Membrane (GO:0140271)	2024-01-05	0.14393172325116418	0.4662799091440551	0	0	7.93126	15.374083599592987	SLC2A10
Mesenchymal To Epithelial Transition Involved In Metanephros Morphogenesis (GO:0003337)	2024-01-05	0.14393172325116418	0.4662799091440551	0	0	7.93126	15.374083599592987	SMO
Metanephric Collecting Duct Development (GO:0072205)	2024-01-05	0.14393172325116418	0.4662799091440551	0	0	7.93126	15.374083599592987	PTCH1
Negative Regulation Of Amyloid Precursor Protein Biosynthetic Process (GO:0042985)	2024-01-05	0.14393172325116418	0.4662799091440551	0	0	7.93126	15.374083599592987	AGO2
Negative Regulation Of Cardiac Muscle Cell Differentiation (GO:2000726)	2024-01-05	0.14393172325116418	0.4662799091440551	0	0	7.93126	15.374083599592987	FRS2
Negative Regulation Of Chemokine-Mediated Signaling Pathway (GO:0070100)	2024-01-05	0.14393172325116418	0.4662799091440551	0	0	7.93126	15.374083599592987	SLIT2
Negative Regulation Of Glial Cell Proliferation (GO:0060253)	2024-01-05	0.14393172325116418	0.4662799091440551	0	0	7.93126	15.374083599592987	SKI
Negative Regulation Of Glucocorticoid Receptor Signaling Pathway (GO:2000323)	2024-01-05	0.14393172325116418	0.4662799091440551	0	0	7.93126	15.374083599592987	CRY2
Negative Regulation Of Glycogen Biosynthetic Process (GO:0045719)	2024-01-05	0.14393172325116418	0.4662799091440551	0	0	7.93126	15.374083599592987	GSK3B
Negative Regulation Of Monocyte Chemotaxis (GO:0090027)	2024-01-05	0.14393172325116418	0.4662799091440551	0	0	7.93126	15.374083599592987	SLIT2
Negative Regulation Of Relaxation Of Muscle (GO:1901078)	2024-01-05	0.14393172325116418	0.4662799091440551	0	0	7.93126	15.374083599592987	PDE4D
Negative Regulation Of Vitamin Metabolic Process (GO:0046137)	2024-01-05	0.14393172325116418	0.4662799091440551	0	0	7.93126	15.374083599592987	SNAI1
Pericardium Morphogenesis (GO:0003344)	2024-01-05	0.14393172325116418	0.4662799091440551	0	0	7.93126	15.374083599592987	FLRT3
Pexophagy (GO:0000425)	2024-01-05	0.14393172325116418	0.4662799091440551	0	0	7.93126	15.374083599592987	SQSTM1
Podocyte Cell Migration (GO:0090521)	2024-01-05	0.14393172325116418	0.4662799091440551	0	0	7.93126	15.374083599592987	KANK1
Positive Regulation Of T Cell Differentiation In Thymus (GO:0033089)	2024-01-05	0.14393172325116418	0.4662799091440551	0	0	7.93126	15.374083599592987	GLI2
Positive Regulation Of Wnt Signaling Pathway, Planar Cell Polarity Pathway (GO:2000096)	2024-01-05	0.14393172325116418	0.4662799091440551	0	0	7.93126	15.374083599592987	RSPO3
Positive Regulation Of Animal Organ Morphogenesis (GO:0110110)	2024-01-05	0.14393172325116418	0.4662799091440551	0	0	7.93126	15.374083599592987	CD34
Positive Regulation Of Cholesterol Storage (GO:0010886)	2024-01-05	0.14393172325116418	0.4662799091440551	0	0	7.93126	15.374083599592987	SREBF2
Positive Regulation Of Focal Adhesion Disassembly (GO:0120183)	2024-01-05	0.14393172325116418	0.4662799091440551	0	0	7.93126	15.374083599592987	DUSP3
Positive Regulation Of Gonad Development (GO:1905941)	2024-01-05	0.14393172325116418	0.4662799091440551	0	0	7.93126	15.374083599592987	SOX9
Positive Regulation Of Male Gonad Development (GO:2000020)	2024-01-05	0.14393172325116418	0.4662799091440551	0	0	7.93126	15.374083599592987	SOX9
Positive Regulation Of Protein Localization To Cilium (GO:1903566)	2024-01-05	0.14393172325116418	0.4662799091440551	0	0	7.93126	15.374083599592987	GSK3B
Positive Regulation Of Pyruvate Dehydrogenase Activity (GO:1904184)	2024-01-05	0.14393172325116418	0.4662799091440551	0	0	7.93126	15.374083599592987	PDPR
Positive Regulation Of Transcription Of Notch Receptor Target (GO:0007221)	2024-01-05	0.14393172325116418	0.4662799091440551	0	0	7.93126	15.374083599592987	MAML1
Presynaptic Active Zone Organization (GO:1990709)	2024-01-05	0.14393172325116418	0.4662799091440551	0	0	7.93126	15.374083599592987	PCLO
Protein C-linked Glycosylation Via 2'-alpha-mannosyl-L-tryptophan (GO:0018406)	2024-01-05	0.14393172325116418	0.4662799091440551	0	0	7.93126	15.374083599592987	DPY19L4
Protein C-linked Glycosylation Via Tryptophan (GO:0018317)	2024-01-05	0.14393172325116418	0.4662799091440551	0	0	7.93126	15.374083599592987	DPY19L4
Protein Modification By Small Protein Conjugation Or Removal (GO:0070647)	2024-01-05	0.14393172325116418	0.4662799091440551	0	0	7.93126	15.374083599592987	UBA6
Protein Targeting To Vacuole Involved In Autophagy (GO:0071211)	2024-01-05	0.14393172325116418	0.4662799091440551	0	0	7.93126	15.374083599592987	SQSTM1
Purine Ribonucleoside Catabolic Process (GO:0046130)	2024-01-05	0.14393172325116418	0.4662799091440551	0	0	7.93126	15.374083599592987	SORD
Regulation Of 3'-UTR-mediated mRNA Stabilization (GO:1905868)	2024-01-05	0.14393172325116418	0.4662799091440551	0	0	7.93126	15.374083599592987	RBM24
Regulation Of Dopamine Secretion (GO:0014059)	2024-02-22	0.14467751202353835	0.4662799091440551	0	0	3.175081967213115	6.1382210803015385	SYT11;SYT7
Regulation Of Intracellular Steroid Hormone Receptor Signaling Pathway (GO:0033143)	2024-02-22	0.14467751202353835	0.4662799091440551	0	0	3.175081967213115	6.1382210803015385	LATS1;EP300
Regulation Of Telomere Capping (GO:1904353)	2024-02-22	0.14467751202353835	0.4662799091440551	0	0	3.175081967213115	6.1382210803015385	TNKS2;TNKS
Cytoskeleton-Dependent Intracellular Transport (GO:0030705)	2024-02-22	0.14467751202353835	0.4662799091440551	0	0	3.175081967213115	6.1382210803015385	KIF1A;DYNC1I1
Negative Regulation Of G Protein-Coupled Receptor Signaling Pathway (GO:0045744)	2024-02-22	0.14467751202353835	0.4662799091440551	0	0	3.175081967213115	6.1382210803015385	GRK3;MET
Negative Regulation Of Cell Development (GO:0010721)	2024-02-22	0.14467751202353835	0.4662799091440551	0	0	3.175081967213115	6.1382210803015385	GSK3B;REST
Negative Regulation Of Extrinsic Apoptotic Signaling Pathway In Absence Of Ligand (GO:2001240)	2024-02-22	0.14467751202353835	0.4662799091440551	0	0	3.175081967213115	6.1382210803015385	EYA2;EYA4
Negative Regulation Of Signal Transduction In Absence Of Ligand (GO:1901099)	2024-02-22	0.14467751202353835	0.4662799091440551	0	0	3.175081967213115	6.1382210803015385	EYA2;EYA4
Oligosaccharide Biosynthetic Process (GO:0009312)	2024-02-22	0.14467751202353835	0.4662799091440551	0	0	3.175081967213115	6.1382210803015385	B4GALT1;B3GALT2
Positive Regulation Of Cilium Assembly (GO:0045724)	2024-02-22	0.14467751202353835	0.4662799091440551	0	0	3.175081967213115	6.1382210803015385	GSK3B;ARHGAP35
Positive Regulation Of Receptor Internalization (GO:0002092)	2024-02-22	0.14467751202353835	0.4662799091440551	0	0	3.175081967213115	6.1382210803015385	SFRP4;ANGPT1
Positive Regulation Of Synaptic Transmission, Glutamatergic (GO:0051968)	2024-02-22	0.14467751202353835	0.4662799091440551	0	0	3.175081967213115	6.1382210803015385	NLGN3;TSHZ3
Protein Localization To Cell Periphery (GO:1990778)	7/142	0.14577001221225727	0.4662799091440551	0	0	1.6500887664524029	3.1776174506863506	PTCH1;SEC16A;SLMAP;FCHO2;MYO5A;RAPGEF6;SPTBN1
Endomembrane System Organization (GO:0010256)	9/196	0.14824718638602147	0.4662799091440551	0	0	1.5325245430601007	2.925396591965162	LMAN1;ATP8B2;SEC16A;REEP3;TRIP11;SQSTM1;SPTBN1;SEC31A;SYNE1
Negative Regulation Of Cellular Catabolic Process (GO:0031330)	1967-04-01	0.1489759815074128	0.4662799091440551	0	0	2.0180659983291562	3.8423374900968934	DAPL1;RRAGD;ATP2B4;MET
Negative Regulation Of Cellular Process (GO:0048523)	21/537	0.15080966289162295	0.4662799091440551	0	0	1.2995710856648173	2.458446379300074	APP;KLF11;CDKN2B;BMPR2;SMAD3;ANGPT1;TGFB3;P3H2;PTPRK;PTPN14;SKI;SFRP4;FLCN;REST;MYO1C;APC;STRN;TGFBI;SLIT2;EPHB2;ARID2
Response To Unfolded Protein (GO:0006986)	1944-03-01	0.151085	0.4662799091440551	0	0	2.324522407785654	4.393145516726731	HSPA4L;HSPB1;HERPUD1
Embryonic Organ Morphogenesis (GO:0048562)	1944-03-01	0.151085	0.4662799091440551	0	0	2.324522407785654	4.393145516726731	FBN2;NIPBL;FOXF1
Synaptic Vesicle Recycling (GO:0036465)	1944-03-01	0.151085	0.4662799091440551	0	0	2.324522407785654	4.393145516726731	NLGN3;FCHO2;SYT7
Nucleus Organization (GO:0006997)	1944-03-01	0.151085	0.4662799091440551	0	0	2.324522407785654	4.393145516726731	ATXN7;REEP3;SYNE1
B Cell Activation (GO:0042113)	1992-05-01	0.1513398323904986	0.4662799091440551	0	0	1.8274347175670813	3.4506123515081537	HDAC4;HDAC5;ITGA4;EPHB2;FNIP1
Positive Regulation Of Protein Catabolic Process (GO:0045732)	1992-05-01	0.1513398323904986	0.4662799091440551	0	0	1.8274347175670813	3.4506123515081537	AMER1;GSK3B;BAG2;APC;WNT5A
Actin Filament Organization (GO:0007015)	7/144	0.15331968842340382	0.4662799091440551	0	0	1.625830970621946	3.0488071259366065	MYO1C;WIPF1;FAT1;MYO5A;COBL;CGNL1;CLRN1
Positive Regulation Of Protein Modification Process (GO:0031401)	10/225	0.15360075256464406	0.4662799091440551	0	0	1.4813412655489453	2.77514	MOB1B;APP;FLCN;ANGPT1;TAOK1;PLAUR;SOX9;FNIP1;ALG10B;ACVR2A
B Cell Differentiation (GO:0030183)	1968-04-01	0.1547238441166311	0.4662799091440551	0	0	1.9864309210526316	3.7069053638259954	HDAC4;HDAC5;ITGA4;FNIP1
Cell-Cell Junction Organization (GO:0045216)	1968-04-01	0.1547238441166311	0.4662799091440551	0	0	1.9864309210526316	3.7069053638259954	FLCN;SMAD3;TGFB3;CTNND1
Skin Development (GO:0043588)	1968-04-01	0.1547238441166311	0.4662799091440551	0	0	1.9864309210526316	3.7069053638259954	MED1;COL5A1;SLC2A10;WNT5A
Monoatomic Cation Transmembrane Transport (GO:0098655)	12/281	0.15506059543098005	0.4662799091440551	0	0	1.4214869888475836	2.64957	SLC36A1;SLC12A2;SLC6A6;ATP2B4;KCNQ4;SLC1A3;TRPM7;SLC39A8;ATP2A1;KCNN4;SLC39A14;ASIC3
Regulation Of Nucleic Acid-Templated Transcription (GO:1903506)	18/452	0.155069	0.4662799091440551	0	0	1.3234185169669042	2.466699335100475	USP13;NCOA2;FOXC1;SMAD3;BNC2;PLAG1;DENND4A;ZBTB38;WWC2;JMJD1C;FOXN3;ACVR2B;REST;SETBP1;SNAI1;GTF2IRD1;SLC39A8;BPTF
Regulation Of Cellular Response To Transforming Growth Factor Beta Stimulus (GO:1903844)	2024-02-23	0.15540524932557073	0.4662799091440551	0	0	3.0237314597970335	5.62934	LATS1;SMAD3
Regulation Of Extracellular Matrix Organization (GO:1903053)	2024-02-23	0.15540524932557073	0.4662799091440551	0	0	3.0237314597970335	5.62934	RIC1;SLC2A10
Endocrine System Development (GO:0035270)	2024-02-23	0.15540524932557073	0.4662799091440551	0	0	3.0237314597970335	5.62934	NF1;GLI2
Glial Cell Development (GO:0021782)	2024-02-23	0.15540524932557073	0.4662799091440551	0	0	3.0237314597970335	5.62934	APP;NF1
Translesion Synthesis (GO:0019985)	2024-02-23	0.15540524932557073	0.4662799091440551	0	0	3.0237314597970335	5.62934	REV3L;SPRTN
Heparan Sulfate Proteoglycan Biosynthetic Process (GO:0015012)	2024-02-23	0.15540524932557073	0.4662799091440551	0	0	3.0237314597970335	5.62934	NDST1;HS6ST3
Zinc Ion Transport (GO:0006829)	2024-02-23	0.15540524932557073	0.4662799091440551	0	0	3.0237314597970335	5.62934	SLC39A8;SLC39A14
Long-Chain fatty-acyl-CoA Metabolic Process (GO:0035336)	2024-02-23	0.15540524932557073	0.4662799091440551	0	0	3.0237314597970335	5.62934	ELOVL5;ACSL4
Microtubule Nucleation (GO:0007020)	2024-02-23	0.15540524932557073	0.4662799091440551	0	0	3.0237314597970335	5.62934	SLAIN2;SLAIN1
Negative Regulation Of Actin Filament Polymerization (GO:0030837)	2024-02-23	0.15540524932557073	0.4662799091440551	0	0	3.0237314597970335	5.62934	KANK1;SLIT2
Negative Regulation Of Epidermal Growth Factor Receptor Signaling Pathway (GO:0042059)	2024-02-23	0.15540524932557073	0.4662799091440551	0	0	3.0237314597970335	5.62934	DUSP3;CBLB
Negative Regulation Of Protein Tyrosine Kinase Activity (GO:0061099)	2024-02-23	0.15540524932557073	0.4662799091440551	0	0	3.0237314597970335	5.62934	CBLB;CBL
Positive Regulation Of Epithelial Cell Apoptotic Process (GO:1904037)	2024-02-23	0.15540524932557073	0.4662799091440551	0	0	3.0237314597970335	5.62934	SFRP4;ITGA4
Positive Regulation Of Lamellipodium Assembly (GO:0010592)	2024-02-23	0.15540524932557073	0.4662799091440551	0	0	3.0237314597970335	5.62934	CYFIP1;CLRN1
Positive Regulation Of Morphogenesis Of An Epithelium (GO:1905332)	2024-02-23	0.15540524932557073	0.4662799091440551	0	0	3.0237314597970335	5.62934	SMO;SOX9
Positive Regulation Of Oxidoreductase Activity (GO:0051353)	2024-02-23	0.15540524932557073	0.4662799091440551	0	0	3.0237314597970335	5.62934	PDPR;ABL2
Potassium Ion Homeostasis (GO:0055075)	2024-02-23	0.15540524932557073	0.4662799091440551	0	0	3.0237314597970335	5.62934	SLC12A2;ATP1B2
Protein Localization To Cell Junction (GO:1902414)	2024-02-23	0.15540524932557073	0.4662799091440551	0	0	3.0237314597970335	5.62934	PCLO;CGNL1
Regulation Of T Cell Migration (GO:2000404)	2024-02-23	0.15540524932557073	0.4662799091440551	0	0	3.0237314597970335	5.62934	APP;ABL2
Regulation Of Axon Extension Involved In Axon Guidance (GO:0048841)	2024-02-23	0.15540524932557073	0.4662799091440551	0	0	3.0237314597970335	5.62934	SEMA6A;SEMA3D
Regulation Of Cell Junction Assembly (GO:1901888)	2024-02-23	0.15540524932557073	0.4662799091440551	0	0	3.0237314597970335	5.62934	MYO1C;SNAI1
Regulation Of Endothelial Cell Proliferation (GO:0001936)	1993-05-01	0.15620581021902738	0.4662799091440551	0	0	1.8065748090459788	3.354052185468251	BMPR2;ANGPT1;WNT5A;SORD;NF1
Protein Polyubiquitination (GO:0000209)	10/226	0.15663030623865246	0.4662799091440551	0	0	1.4744062999876952	2.7333531660351733	NHLRC3;TNKS2;RUSC1;TNKS;UBR5;LNPEP;TRIP12;RC3H2;SASH1;TRIM56
DNA-templated Transcription (GO:0006351)	9/199	0.15791505547574386	0.4662799091440551	0	0	1.5080911233307148	2.783480791409995	MEF2A;MNT;CCNT1;NCOA6;TRIM24;TRIP11;DTX1;CDK12;HIPK3
Positive Regulation Of Angiogenesis (GO:0045766)	6/119	0.1580620982486617	0.4662799091440551	0	0	1.688863576623149	3.1155602940324245	WNT5A;AGO2;GAB1;HSPB1;CD34;SASH1
Positive Regulation Of Innate Immune Response (GO:0045089)	1945-03-01	0.1584345083904345	0.4662799091440551	0	0	2.2690593478770817	4.180546635226637	MYO1C;WNT5A;TRIM56
Regulation Of Monoatomic Ion Transmembrane Transporter Activity (GO:0032412)	1969-04-01	0.16055356956994038	0.4662799091440551	0	0	1.9557692307692307	3.5773515287291473	APP;CRHBP;DAPK1;UTRN
Neuron Projection Morphogenesis (GO:0048812)	7/146	0.16104682149234223	0.4662799091440551	0	0	1.6022712408585529	2.9258436456855907	MEF2A;APP;TRIO;FLRT3;DICER1;EPHB2;ARHGAP35
Inorganic Cation Transmembrane Transport (GO:0098662)	12/284	0.163264	0.4662799091440551	0	0	1.4055882352941176	2.547467570161614	SLC36A1;SLC12A2;SLC6A6;ATP2B4;KCNQ4;SLC1A3;TRPM7;SLC39A8;ATP2A1;KCNN4;SLC39A14;ASIC3
Amino Acid Transport (GO:0006865)	1946-03-01	0.1658911994736764	0.4662799091440551	0	0	2.2161759651735595	3.9811897648028243	SLC36A1;SLC6A6;SLC38A4
Development Of Primary Male Sexual Characteristics (GO:0046546)	1946-03-01	0.1658911994736764	0.4662799091440551	0	0	2.2161759651735595	3.9811897648028243	NCOA4;WNT5A;SOX9
Homotypic Cell-Cell Adhesion (GO:0034109)	1946-03-01	0.1658911994736764	0.4662799091440551	0	0	2.2161759651735595	3.9811897648028243	MEGF10;UBASH3B;HSPB1
Male Gonad Development (GO:0008584)	1946-03-01	0.1658911994736764	0.4662799091440551	0	0	2.2161759651735595	3.9811897648028243	NCOA4;WNT5A;SOX9
Negative Regulation Of Cellular Metabolic Process (GO:0031324)	1946-03-01	0.1658911994736764	0.4662799091440551	0	0	2.2161759651735595	3.9811897648028243	HDAC4;FLCN;SREBF1
Negative Regulation Of Cold-Induced Thermogenesis (GO:0120163)	1946-03-01	0.1658911994736764	0.4662799091440551	0	0	2.2161759651735595	3.9811897648028243	FLCN;LNPEP;ACVR2B
Regulation Of Cytoplasmic Translation (GO:2000765)	2024-02-24	0.16627814931286886	0.4662799091440551	0	0	2.886140089418778	5.178004581713719	RBM24;CPEB4
Fc-gamma Receptor Signaling Pathway (GO:0038094)	2024-02-24	0.16627814931286886	0.4662799091440551	0	0	2.886140089418778	5.178004581713719	PRKCE;CD247
Regulation Of Proteolysis Involved In Protein Catabolic Process (GO:1903050)	2024-02-24	0.16627814931286886	0.4662799091440551	0	0	2.886140089418778	5.178004581713719	LATS1;TMF1
Regulation Of Ruffle Assembly (GO:1900027)	2024-02-24	0.16627814931286886	0.4662799091440551	0	0	2.886140089418778	5.178004581713719	KANK1;ARHGAP24
Regulation Of Supramolecular Fiber Organization (GO:1902903)	2024-02-24	0.16627814931286886	0.4662799091440551	0	0	2.886140089418778	5.178004581713719	AKAP13;CAMSAP2
Ear Morphogenesis (GO:0042471)	2024-02-24	0.16627814931286886	0.4662799091440551	0	0	2.886140089418778	5.178004581713719	NIPBL;EPHB2
Iron Ion Transport (GO:0006826)	2024-02-24	0.16627814931286886	0.4662799091440551	0	0	2.886140089418778	5.178004581713719	CLTC;SLC39A14
Lipid Translocation (GO:0034204)	2024-02-24	0.16627814931286886	0.4662799091440551	0	0	2.886140089418778	5.178004581713719	ATP8B2;ATP11A
Negative Regulation Of Ion Transmembrane Transporter Activity (GO:0032413)	2024-02-24	0.16627814931286886	0.4662799091440551	0	0	2.886140089418778	5.178004581713719	PRKCE;EPHB2
Positive Regulation Of p38MAPK Cascade (GO:1900745)	2024-02-24	0.16627814931286886	0.4662799091440551	0	0	2.886140089418778	5.178004581713719	SORD;SASH1
Regulation Of Cortisol Biosynthetic Process (GO:2000064)	2024-01-06	0.17013392597080587	0.4662799091440551	0	0	6.3446808510638295	11.237504273243484	REST
Regulation Of Extracellular Matrix Assembly (GO:1901201)	2024-01-06	0.17013392597080587	0.4662799091440551	0	0	6.3446808510638295	11.237504273243484	SMAD3
N-acetylneuraminate Catabolic Process (GO:0019262)	2024-01-06	0.17013392597080587	0.4662799091440551	0	0	6.3446808510638295	11.237504273243484	GNPDA1
Regulation Of Glial Cell Differentiation (GO:0045685)	2024-01-06	0.17013392597080587	0.4662799091440551	0	0	6.3446808510638295	11.237504273243484	NF1
Regulation Of Glucocorticoid Receptor Signaling Pathway (GO:2000322)	2024-01-06	0.17013392597080587	0.4662799091440551	0	0	6.3446808510638295	11.237504273243484	CRY2
SMAD Protein Complex Assembly (GO:0007183)	2024-01-06	0.17013392597080587	0.4662799091440551	0	0	6.3446808510638295	11.237504273243484	SMAD3
Aggrephagy (GO:0035973)	2024-01-06	0.17013392597080587	0.4662799091440551	0	0	6.3446808510638295	11.237504273243484	SQSTM1
Regulation Of Male Gonad Development (GO:2000018)	2024-01-06	0.17013392597080587	0.4662799091440551	0	0	6.3446808510638295	11.237504273243484	SOX9
Antigen Processing And Presentation Of Endogenous Peptide Antigen Via MHC Class I (GO:0019885)	2024-01-06	0.17013392597080587	0.4662799091440551	0	0	6.3446808510638295	11.237504273243484	ERAP1
Antigen Processing And Presentation Of Exogenous Peptide Antigen Via MHC Class I (GO:0042590)	2024-01-06	0.17013392597080587	0.4662799091440551	0	0	6.3446808510638295	11.237504273243484	LNPEP
Regulation Of Myosin-Light-Chain-Phosphatase Activity (GO:0035507)	2024-01-06	0.17013392597080587	0.4662799091440551	0	0	6.3446808510638295	11.237504273243484	PPP1R12A
Axon Extension Involved In Axon Guidance (GO:0048846)	2024-01-06	0.17013392597080587	0.4662799091440551	0	0	6.3446808510638295	11.237504273243484	SLIT2
Cardiac Muscle Cell Myoblast Differentiation (GO:0060379)	2024-01-06	0.17013392597080587	0.4662799091440551	0	0	6.3446808510638295	11.237504273243484	REST
Cardiac Pacemaker Cell Development (GO:0060926)	2024-01-06	0.17013392597080587	0.4662799091440551	0	0	6.3446808510638295	11.237504273243484	MAML1
Regulation Of Pyruvate Dehydrogenase Activity (GO:1904182)	2024-01-06	0.17013392597080587	0.4662799091440551	0	0	6.3446808510638295	11.237504273243484	PDPR
Regulation Of Skeletal Muscle Satellite Cell Proliferation (GO:0014842)	2024-01-06	0.17013392597080587	0.4662799091440551	0	0	6.3446808510638295	11.237504273243484	ANGPT1
Cellular Response To Histamine (GO:0071420)	2024-01-06	0.17013392597080587	0.4662799091440551	0	0	6.3446808510638295	11.237504273243484	GABRB3
Cellular Response To Laminar Fluid Shear Stress (GO:0071499)	2024-01-06	0.17013392597080587	0.4662799091440551	0	0	6.3446808510638295	11.237504273243484	SREBF2
Regulation Of Transforming Growth Factor Beta2 Production (GO:0032909)	2024-01-06	0.17013392597080587	0.4662799091440551	0	0	6.3446808510638295	11.237504273243484	SMAD3
Regulation Of Vascular Associated Smooth Muscle Cell Differentiation (GO:1905063)	2024-01-06	0.17013392597080587	0.4662799091440551	0	0	6.3446808510638295	11.237504273243484	NFATC1
Cholesterol Catabolic Process (GO:0006707)	2024-01-06	0.17013392597080587	0.4662799091440551	0	0	6.3446808510638295	11.237504273243484	SCARF1
Choline Transport (GO:0015871)	2024-01-06	0.17013392597080587	0.4662799091440551	0	0	6.3446808510638295	11.237504273243484	SLC44A1
Cleavage Furrow Formation (GO:0036089)	2024-01-06	0.17013392597080587	0.4662799091440551	0	0	6.3446808510638295	11.237504273243484	SNX18
Response To Cocaine (GO:0042220)	2024-01-06	0.17013392597080587	0.4662799091440551	0	0	6.3446808510638295	11.237504273243484	CRHBP
Retinal Rod Cell Differentiation (GO:0060221)	2024-01-06	0.17013392597080587	0.4662799091440551	0	0	6.3446808510638295	11.237504273243484	SOX9
Skeletal Muscle Cell Differentiation (GO:0035914)	2024-01-06	0.17013392597080587	0.4662799091440551	0	0	6.3446808510638295	11.237504273243484	MEGF10
Spinal Cord Dorsal/Ventral Patterning (GO:0021513)	2024-01-06	0.17013392597080587	0.4662799091440551	0	0	6.3446808510638295	11.237504273243484	GLI2
Sterol Catabolic Process (GO:0016127)	2024-01-06	0.17013392597080587	0.4662799091440551	0	0	6.3446808510638295	11.237504273243484	SCARF1
Establishment Of Mitotic Sister Chromatid Cohesion (GO:0034087)	2024-01-06	0.17013392597080587	0.4662799091440551	0	0	6.3446808510638295	11.237504273243484	NIPBL
Exocrine System Development (GO:0035272)	2024-01-06	0.17013392597080587	0.4662799091440551	0	0	6.3446808510638295	11.237504273243484	IGSF3
Synaptic Signaling (GO:0099536)	2024-01-06	0.17013392597080587	0.4662799091440551	0	0	6.3446808510638295	11.237504273243484	UTRN
Synaptic Transmission, Dopaminergic (GO:0001963)	2024-01-06	0.17013392597080587	0.4662799091440551	0	0	6.3446808510638295	11.237504273243484	CRHBP
Fatty Acid Elongation, Monounsaturated Fatty Acid (GO:0034625)	2024-01-06	0.17013392597080587	0.4662799091440551	0	0	6.3446808510638295	11.237504273243484	ELOVL5
Fatty Acid Elongation, Polyunsaturated Fatty Acid (GO:0034626)	2024-01-06	0.17013392597080587	0.4662799091440551	0	0	6.3446808510638295	11.237504273243484	ELOVL5
Fatty Acid Elongation, Saturated Fatty Acid (GO:0019367)	2024-01-06	0.17013392597080587	0.4662799091440551	0	0	6.3446808510638295	11.237504273243484	ELOVL5
Fatty Acid Elongation, Unsaturated Fatty Acid (GO:0019368)	2024-01-06	0.17013392597080587	0.4662799091440551	0	0	6.3446808510638295	11.237504273243484	ELOVL5
Gamma-Aminobutyric Acid Transport (GO:0015812)	2024-01-06	0.17013392597080587	0.4662799091440551	0	0	6.3446808510638295	11.237504273243484	SLC6A6
Ganglioside Catabolic Process (GO:0006689)	2024-01-06	0.17013392597080587	0.4662799091440551	0	0	6.3446808510638295	11.237504273243484	NEU3
Toll-Like Receptor 3 Signaling Pathway (GO:0034138)	2024-01-06	0.17013392597080587	0.4662799091440551	0	0	6.3446808510638295	11.237504273243484	SCARA3
Gland Morphogenesis (GO:0022612)	2024-01-06	0.17013392597080587	0.4662799091440551	0	0	6.3446808510638295	11.237504273243484	TGFB3
Transepithelial Chloride Transport (GO:0030321)	2024-01-06	0.17013392597080587	0.4662799091440551	0	0	6.3446808510638295	11.237504273243484	SLC12A2
Glutathione Biosynthetic Process (GO:0006750)	2024-01-06	0.17013392597080587	0.4662799091440551	0	0	6.3446808510638295	11.237504273243484	GCLC
Glycerol-3-Phosphate Metabolic Process (GO:0006072)	2024-01-06	0.17013392597080587	0.4662799091440551	0	0	6.3446808510638295	11.237504273243484	GPAM
Glycosylceramide Biosynthetic Process (GO:0046476)	2024-01-06	0.17013392597080587	0.4662799091440551	0	0	6.3446808510638295	11.237504273243484	B3GALT2
Vascular Wound Healing (GO:0061042)	2024-01-06	0.17013392597080587	0.4662799091440551	0	0	6.3446808510638295	11.237504273243484	CD34
Vitamin A Metabolic Process (GO:0006776)	2024-01-06	0.17013392597080587	0.4662799091440551	0	0	6.3446808510638295	11.237504273243484	KDM5A
Hyaluronan Biosynthetic Process (GO:0030213)	2024-01-06	0.17013392597080587	0.4662799091440551	0	0	6.3446808510638295	11.237504273243484	HAS2
Macrophage Derived Foam Cell Differentiation (GO:0010742)	2024-01-06	0.17013392597080587	0.4662799091440551	0	0	6.3446808510638295	11.237504273243484	WNT5A
Maintenance Of Lens Transparency (GO:0036438)	2024-01-06	0.17013392597080587	0.4662799091440551	0	0	6.3446808510638295	11.237504273243484	FOXC1
Maintenance Of Protein Location In Extracellular Region (GO:0071694)	2024-01-06	0.17013392597080587	0.4662799091440551	0	0	6.3446808510638295	11.237504273243484	FBN2
Membrane Biogenesis (GO:0044091)	2024-01-06	0.17013392597080587	0.4662799091440551	0	0	6.3446808510638295	11.237504273243484	SPTBN1
Membrane Invagination (GO:0010324)	2024-01-06	0.17013392597080587	0.4662799091440551	0	0	6.3446808510638295	11.237504273243484	FCHO2
Negative Regulation Of T-helper 17 Type Immune Response (GO:2000317)	2024-01-06	0.17013392597080587	0.4662799091440551	0	0	6.3446808510638295	11.237504273243484	RC3H2
Negative Regulation Of Cardiocyte Differentiation (GO:1905208)	2024-01-06	0.17013392597080587	0.4662799091440551	0	0	6.3446808510638295	11.237504273243484	FRS2
Negative Regulation Of Catecholamine Secretion (GO:0033604)	2024-01-06	0.17013392597080587	0.4662799091440551	0	0	6.3446808510638295	11.237504273243484	SYT11
Negative Regulation Of Establishment Of Protein Localization To Mitochondrion (GO:1903748)	2024-01-06	0.17013392597080587	0.4662799091440551	0	0	6.3446808510638295	11.237504273243484	LMAN1
Negative Regulation Of Glycogen Metabolic Process (GO:0070874)	2024-01-06	0.17013392597080587	0.4662799091440551	0	0	6.3446808510638295	11.237504273243484	GSK3B
Negative Regulation Of Low-Density Lipoprotein Receptor Activity (GO:1905598)	2024-01-06	0.17013392597080587	0.4662799091440551	0	0	6.3446808510638295	11.237504273243484	APP
Negative Regulation Of Oligodendrocyte Differentiation (GO:0048715)	2024-01-06	0.17013392597080587	0.4662799091440551	0	0	6.3446808510638295	11.237504273243484	NF1
Negative Regulation Of Protein Sumoylation (GO:0033234)	2024-01-06	0.17013392597080587	0.4662799091440551	0	0	6.3446808510638295	11.237504273243484	GNL3L
Neuron Projection Extension Involved In Neuron Projection Guidance (GO:1902284)	2024-01-06	0.17013392597080587	0.4662799091440551	0	0	6.3446808510638295	11.237504273243484	SLIT2
Neurotransmitter Receptor Transport, Endosome To Postsynaptic Membrane (GO:0098887)	2024-01-06	0.17013392597080587	0.4662799091440551	0	0	6.3446808510638295	11.237504273243484	NCOA2
Nose Development (GO:0043584)	2024-01-06	0.17013392597080587	0.4662799091440551	0	0	6.3446808510638295	11.237504273243484	SKI
Pharyngeal Arch Artery Morphogenesis (GO:0061626)	2024-01-06	0.17013392597080587	0.4662799091440551	0	0	6.3446808510638295	11.237504273243484	BMPR2
Positive Regulation Of ER-associated Ubiquitin-Dependent Protein Catabolic Process (GO:1903071)	2024-01-06	0.17013392597080587	0.4662799091440551	0	0	6.3446808510638295	11.237504273243484	HERPUD1
Positive Regulation Of Cilium Movement (GO:0003353)	2024-01-06	0.17013392597080587	0.4662799091440551	0	0	6.3446808510638295	11.237504273243484	TACR3
Positive Regulation Of Cilium-Dependent Cell Motility (GO:2000155)	2024-01-06	0.17013392597080587	0.4662799091440551	0	0	6.3446808510638295	11.237504273243484	TACR3
Positive Regulation Of Cysteine-Type Endopeptidase Activity Involved In Apoptotic Signaling Pathway (GO:2001269)	2024-01-06	0.17013392597080587	0.4662799091440551	0	0	6.3446808510638295	11.237504273243484	PRR7
Positive Regulation Of Flagellated Sperm Motility (GO:1902093)	2024-01-06	0.17013392597080587	0.4662799091440551	0	0	6.3446808510638295	11.237504273243484	TACR3
Positive Regulation Of Interleukin-5 Production (GO:0032754)	2024-01-06	0.17013392597080587	0.4662799091440551	0	0	6.3446808510638295	11.237504273243484	PDE4D
Positive Regulation Of Kidney Development (GO:0090184)	2024-01-06	0.17013392597080587	0.4662799091440551	0	0	6.3446808510638295	11.237504273243484	SOX9
Positive Regulation Of Lipopolysaccharide-Mediated Signaling Pathway (GO:0031666)	2024-01-06	0.17013392597080587	0.4662799091440551	0	0	6.3446808510638295	11.237504273243484	SASH1
Positive Regulation Of Lymphocyte Apoptotic Process (GO:0070230)	2024-01-06	0.17013392597080587	0.4662799091440551	0	0	6.3446808510638295	11.237504273243484	FNIP1
Positive Regulation Of Necrotic Cell Death (GO:0010940)	2024-01-06	0.17013392597080587	0.4662799091440551	0	0	6.3446808510638295	11.237504273243484	SLC6A6
Positive Regulation Of Protein Localization To Centrosome (GO:1904781)	2024-01-06	0.17013392597080587	0.4662799091440551	0	0	6.3446808510638295	11.237504273243484	GSK3B
Positive Regulation Of Striated Muscle Contraction (GO:0045989)	2024-01-06	0.17013392597080587	0.4662799091440551	0	0	6.3446808510638295	11.237504273243484	ATP2A1
Positive Regulation Of Synaptic Plasticity (GO:0031915)	2024-01-06	0.17013392597080587	0.4662799091440551	0	0	6.3446808510638295	11.237504273243484	EPHB2
Positive Regulation Of Trophoblast Cell Migration (GO:1901165)	2024-01-06	0.17013392597080587	0.4662799091440551	0	0	6.3446808510638295	11.237504273243484	AGO2
Protein Import Into Peroxisome Matrix, Receptor Recycling (GO:0016562)	2024-01-06	0.17013392597080587	0.4662799091440551	0	0	6.3446808510638295	11.237504273243484	USP9X
Protein Localization To Endoplasmic Reticulum Exit Site (GO:0070973)	2024-01-06	0.17013392597080587	0.4662799091440551	0	0	6.3446808510638295	11.237504273243484	SEC16A
protein-DNA Covalent Cross-Linking Repair (GO:0106300)	2024-01-06	0.17013392597080587	0.4662799091440551	0	0	6.3446808510638295	11.237504273243484	SPRTN
Pyrimidine Nucleotide-Sugar Transmembrane Transport (GO:0090481)	2024-01-06	0.17013392597080587	0.4662799091440551	0	0	6.3446808510638295	11.237504273243484	SLC35A3
Regulation Of Rab Protein Signal Transduction (GO:0032483)	2024-01-06	0.17013392597080587	0.4662799091440551	0	0	6.3446808510638295	11.237504273243484	DENND4A
Regulation Of TORC2 Signaling (GO:1903939)	2024-01-06	0.17013392597080587	0.4662799091440551	0	0	6.3446808510638295	11.237504273243484	USP9X
Regulation Of Aldosterone Biosynthetic Process (GO:0032347)	2024-01-06	0.17013392597080587	0.4662799091440551	0	0	6.3446808510638295	11.237504273243484	REST
Regulation Of Cardiac Muscle Cell Membrane Potential (GO:0086036)	2024-01-06	0.17013392597080587	0.4662799091440551	0	0	6.3446808510638295	11.237504273243484	SLC8B1
Regulation Of Protein Metabolic Process (GO:0051246)	1996-05-01	0.17117939887555628	0.46831105767876585	0	0	1.7467458406502887	3.0830817916361335	APP;CYFIP1;ANGPTL8;PLAUR;MSI2
Regulation Of Protein Catabolic Process (GO:0042176)	6/122	0.17122955401880688	0.46831105767876585	0	0	1.6449300102424036	2.902890567125029	AMER1;GSK3B;TMF1;RIC1;APC;WNT5A
Positive Regulation Of Phosphorylation (GO:0042327)	10/231	0.17221623701159644	0.46921320905970515	0	0	1.4406728702214338	2.53415	MOB1B;APP;FLCN;ANGPT1;PLAUR;ROR1;SOX9;FNIP1;MET;ACVR2A
Regulation Of Cilium Assembly (GO:1902017)	1971-04-01	0.1724473981820491	0.46921320905970515	0	0	1.8971916732128828	3.334623659307152	GSK3B;INTU;TBC1D17;TBC1D16
Regulation Of Hydrolase Activity (GO:0051336)	1971-04-01	0.1724473981820491	0.46921320905970515	0	0	1.8971916732128828	3.334623659307152	ARHGAP9;NF1;RAPGEF6;PRKG1
Lipid Biosynthetic Process (GO:0008610)	1971-04-01	0.1724473981820491	0.46921320905970515	0	0	1.8971916732128828	3.334623659307152	SREBF1;ACACB;ACACA;AGPAT3
Negative Regulation Of Protein Binding (GO:0032091)	1971-04-01	0.1724473981820491	0.46921320905970515	0	0	1.8971916732128828	3.334623659307152	GSK3B;GNL3L;ITGA4;BAG2
Golgi To Plasma Membrane Transport (GO:0006893)	1947-03-01	0.17344890718735115	0.4704846127196938	0	0	2.165696372592924	3.7940232818539794	SEC16A;GCC2;SPTBN1
Regulation Of Interleukin-2 Production (GO:0032663)	1947-03-01	0.17344890718735115	0.4704846127196938	0	0	2.165696372592924	3.7940232818539794	PDE4D;CD34;SPTBN1
Cognition (GO:0050890)	1947-03-01	0.17344890718735115	0.4704846127196938	0	0	2.165696372592924	3.7940232818539794	CYFIP1;NIPBL;NF1
Regulation Of Chondrocyte Differentiation (GO:0032330)	2024-02-25	0.17727732703658533	0.4735147212713438	0	0	2.760513186029936	4.7757981030939956	MBOAT2;SOX9
Carbohydrate Biosynthetic Process (GO:0016051)	2024-02-25	0.17727732703658533	0.4735147212713438	0	0	2.760513186029936	4.7757981030939956	B4GALT1;B3GALT2
Regulation Of Synapse Organization (GO:0050807)	2024-02-25	0.17727732703658533	0.4735147212713438	0	0	2.760513186029936	4.7757981030939956	TANC1;WNT5A
Chemical Synaptic Transmission, Postsynaptic (GO:0099565)	2024-02-25	0.17727732703658533	0.4735147212713438	0	0	2.760513186029936	4.7757981030939956	NLGN3;GSK3B
Sodium Ion Homeostasis (GO:0055078)	2024-02-25	0.17727732703658533	0.4735147212713438	0	0	2.760513186029936	4.7757981030939956	SLC12A2;ATP1B2
fatty-acyl-CoA Biosynthetic Process (GO:0046949)	2024-02-25	0.17727732703658533	0.4735147212713438	0	0	2.760513186029936	4.7757981030939956	ELOVL5;ACSL4
Inner Ear Morphogenesis (GO:0042472)	2024-02-25	0.17727732703658533	0.4735147212713438	0	0	2.760513186029936	4.7757981030939956	SOX9;EPHB2
Lamellipodium Assembly (GO:0030032)	2024-02-25	0.17727732703658533	0.4735147212713438	0	0	2.760513186029936	4.7757981030939956	CYFIP1;PTPRO
Myotube Differentiation (GO:0014902)	2024-02-25	0.17727732703658533	0.4735147212713438	0	0	2.760513186029936	4.7757981030939956	SKI;DOCK1
Negative Regulation Of Protein Localization To Membrane (GO:1905476)	2024-02-25	0.17727732703658533	0.4735147212713438	0	0	2.760513186029936	4.7757981030939956	RSC1A1;CLTC
Negative Regulation Of Response To Endoplasmic Reticulum Stress (GO:1903573)	2024-02-25	0.17727732703658533	0.4735147212713438	0	0	2.760513186029936	4.7757981030939956	OPA1;HERPUD1
Negative Regulation Of Smoothened Signaling Pathway (GO:0045879)	2024-02-25	0.17727732703658533	0.4735147212713438	0	0	2.760513186029936	4.7757981030939956	PTCH1;GLI2
Positive Regulation Of Interleukin-2 Production (GO:0032743)	2024-02-25	0.17727732703658533	0.4735147212713438	0	0	2.760513186029936	4.7757981030939956	PDE4D;SPTBN1
Positive Regulation Of Release Of Cytochrome C From Mitochondria (GO:0090200)	2024-02-25	0.17727732703658533	0.4735147212713438	0	0	2.760513186029936	4.7757981030939956	BCL2L11;PLAUR
Regulation Of Cell Size (GO:0008361)	2024-02-25	0.17727732703658533	0.4735147212713438	0	0	2.760513186029936	4.7757981030939956	ARHGAP5;ARHGAP35
Myelination (GO:0042552)	1948-03-01	0.18110158683606126	0.4735147212713438	0	0	2.1174603174603175	3.6180984137524987	SKI;NF1;GPM6B
Oligosaccharide Metabolic Process (GO:0009311)	1948-03-01	0.18110158683606126	0.4735147212713438	0	0	2.1174603174603175	3.6180984137524987	NEU3;B4GALT1;B3GALT2
Negative Regulation Of Macromolecule Biosynthetic Process (GO:0010558)	1998-05-01	0.18145888607905655	0.4735147212713438	0	0	1.7090042691892084	2.916802317562555	GSK3B;BMPR2;NHLRC3;DAPK1;CLTC
Positive Regulation Of Protein Phosphorylation (GO:0001934)	15/377	0.18255141009992923	0.4735147212713438	0	0	1.3205530414503457	2.245895519877654	ACVR1;APP;BMPR2;ANGPT1;TGFB3;SH2D3C;PLAUR;ATP2B4;ACVR2A;TOM1L1;MOB1B;LATS1;FLCN;SOX9;FNIP1
Regulation Of Mitotic Cell Cycle (GO:0007346)	6/125	0.18483421997234564	0.4735147212713438	0	0	1.603211581662368	2.706695642608621	APP;NEK9;FOXC1;DUSP3;HECA;SOX9
Axon Development (GO:0061564)	1999-05-01	0.18668284542105437	0.4735147212713438	0	0	1.6907357425777279	2.8376363848914488	APP;EPHB2;ARHGAP35;GPM6B;CAMSAP2
Endosomal Transport (GO:0016197)	8/180	0.18774837797912586	0.4735147212713438	0	0	1.4797474202987833	2.4751034107976815	SPAG9;SNX18;RIC1;CLTC;GCC2;DENND5A;TBC1D17;SQSTM1
Fc Receptor Signaling Pathway (GO:0038093)	2024-02-26	0.1883849139209666	0.4735147212713438	0	0	2.6453551912568307	4.415806755578258	CD247;SOS1
L-amino Acid Transport (GO:0015807)	2024-02-26	0.1883849139209666	0.4735147212713438	0	0	2.6453551912568307	4.415806755578258	SLC36A1;SLC1A3
cAMP-mediated Signaling (GO:0019933)	2024-02-26	0.1883849139209666	0.4735147212713438	0	0	2.6453551912568307	4.415806755578258	PDE4D;SOX9
Calcium-Ion Regulated Exocytosis (GO:0017156)	2024-02-26	0.1883849139209666	0.4735147212713438	0	0	2.6453551912568307	4.415806755578258	SYT11;SYT7
Cellular Response To Xenobiotic Stimulus (GO:0071466)	2024-02-26	0.1883849139209666	0.4735147212713438	0	0	2.6453551912568307	4.415806755578258	CRHBP;REST
miRNA-mediated Gene Silencing (GO:0035195)	2024-02-26	0.1883849139209666	0.4735147212713438	0	0	2.6453551912568307	4.415806755578258	AGO2;TNRC6A
Negative Regulation Of Protein Polymerization (GO:0032272)	2024-02-26	0.1883849139209666	0.4735147212713438	0	0	2.6453551912568307	4.415806755578258	KANK1;SLIT2
Negative Regulation Of Receptor-Mediated Endocytosis (GO:0048261)	2024-02-26	0.1883849139209666	0.4735147212713438	0	0	2.6453551912568307	4.415806755578258	APP;NEU3
Organelle Membrane Fusion (GO:0090174)	2024-02-26	0.1883849139209666	0.4735147212713438	0	0	2.6453551912568307	4.415806755578258	SYT11;SYT7
Plasma Membrane Invagination (GO:0099024)	2024-02-26	0.1883849139209666	0.4735147212713438	0	0	2.6453551912568307	4.415806755578258	SNX18;DOCK1
Positive Regulation Of Erythrocyte Differentiation (GO:0045648)	2024-02-26	0.1883849139209666	0.4735147212713438	0	0	2.6453551912568307	4.415806755578258	MED1;ACVR2A
Protein Localization To Cell Surface (GO:0034394)	2024-02-26	0.1883849139209666	0.4735147212713438	0	0	2.6453551912568307	4.415806755578258	RIC3;PTPRK
Protein Targeting To Lysosome (GO:0006622)	2024-02-26	0.1883849139209666	0.4735147212713438	0	0	2.6453551912568307	4.415806755578258	NCOA4;GCC2
Regulation Of Cardiac Muscle Cell Contraction (GO:0086004)	2024-02-26	0.1883849139209666	0.4735147212713438	0	0	2.6453551912568307	4.415806755578258	PDE4D;ATP2A1
Protein Stabilization (GO:0050821)	9/208	0.1886627703772307	0.4735147212713438	0	0	1.4392109802745068	2.4003076410987867	USP13;BAG2;USP9X;SEC16A;CTNND1;AAK1;CDC37L1;EP300;ATP1B2
Negative Regulation Of Cysteine-Type Endopeptidase Activity Involved In Apoptotic Process (GO:0043154)	1949-03-01	0.18884325143112138	0.4735147212713438	0	0	2.071321482116085	3.452557285223455	PLAUR;FNIP1;SH3RF1
Nuclear Export (GO:0051168)	1949-03-01	0.18884325143112138	0.4735147212713438	0	0	2.071321482116085	3.452557285223455	RANBP2;ATXN1;XPO4
Positive Regulation Of Pathway-Restricted SMAD Protein Phosphorylation (GO:0010862)	1949-03-01	0.18884325143112138	0.4735147212713438	0	0	2.071321482116085	3.452557285223455	BMPR2;TGFB3;ACVR2A
Regulation Of Cell Cycle G1/S Phase Transition (GO:1902806)	1974-04-01	0.19083141401353027	0.4735147212713438	0	0	1.8156015037593984	3.0072985847740386	CDKN2B;APC;ATP2B4;ARID2
Negative Regulation Of Programmed Cell Death (GO:0043069)	15/381	0.19292929755120297	0.4735147212713438	0	0	1.3058461707444327	2.148680411908548	MED1;GSK3B;ANGPT1;WNT5A;PLAUR;HSPB1;CBL;SH3RF1;HIPK3;GCLC;OPA1;RICTOR;PHIP;SOX9;MET
Regulation Of Response To External Stimulus (GO:0032101)	6/127	0.19413270574857322	0.4735147212713438	0	0	1.5765485639473038	2.5842993796743365	STK24;WNT5A;ERAP1;TNC;SPATA2;EPHB2
Regulation Of Tumor Necrosis Factor Production (GO:0032680)	6/127	0.19413270574857322	0.4735147212713438	0	0	1.5765485639473038	2.5842993796743365	APP;SYT11;WNT5A;HSPB1;DICER1;EPHB2
Regulation Of Chemokine-Mediated Signaling Pathway (GO:0070099)	2024-01-07	0.1955354129095519	0.4735147212713438	0	0	5.28696	8.628393617497975	SLIT2
Regulation Of Cyclic-Nucleotide Phosphodiesterase Activity (GO:0051342)	2024-01-07	0.1955354129095519	0.4735147212713438	0	0	5.28696	8.628393617497975	SLC39A14
ER Overload Response (GO:0006983)	2024-01-07	0.1955354129095519	0.4735147212713438	0	0	5.28696	8.628393617497975	GSK3B
Regulation Of Epithelial To Mesenchymal Transition Involved In Endocardial Cushion Formation (GO:1905005)	2024-01-07	0.1955354129095519	0.4735147212713438	0	0	5.28696	8.628393617497975	TGFB3
Regulation Of Establishment Of Protein Localization To Mitochondrion (GO:1903747)	2024-01-07	0.1955354129095519	0.4735147212713438	0	0	5.28696	8.628393617497975	SREBF1
Regulation Of Extent Of Cell Growth (GO:0061387)	2024-01-07	0.1955354129095519	0.4735147212713438	0	0	5.28696	8.628393617497975	GSK3B
L-alanine Transport (GO:0015808)	2024-01-07	0.1955354129095519	0.4735147212713438	0	0	5.28696	8.628393617497975	SLC36A1
Regulation Of Extracellular Matrix Constituent Secretion (GO:0003330)	2024-01-07	0.1955354129095519	0.4735147212713438	0	0	5.28696	8.628393617497975	RIC1
Notch Receptor Processing (GO:0007220)	2024-01-07	0.1955354129095519	0.4735147212713438	0	0	5.28696	8.628393617497975	NCSTN
UV Protection (GO:0009650)	2024-01-07	0.1955354129095519	0.4735147212713438	0	0	5.28696	8.628393617497975	SCARA3
Amine Transport (GO:0015837)	2024-01-07	0.1955354129095519	0.4735147212713438	0	0	5.28696	8.628393617497975	SLC44A1
Amino Sugar Catabolic Process (GO:0046348)	2024-01-07	0.1955354129095519	0.4735147212713438	0	0	5.28696	8.628393617497975	GNPDA1
Anterograde Axonal Protein Transport (GO:0099641)	2024-01-07	0.1955354129095519	0.4735147212713438	0	0	5.28696	8.628393617497975	HSPB1
Regulation Of Myeloid Leukocyte Differentiation (GO:0002761)	2024-01-07	0.1955354129095519	0.4735147212713438	0	0	5.28696	8.628393617497975	UBASH3B
Aromatic Compound Catabolic Process (GO:0019439)	2024-01-07	0.1955354129095519	0.4735147212713438	0	0	5.28696	8.628393617497975	TET2
Axo-Dendritic Protein Transport (GO:0099640)	2024-01-07	0.1955354129095519	0.4735147212713438	0	0	5.28696	8.628393617497975	HSPB1
Axon Ensheathment In Central Nervous System (GO:0032291)	2024-01-07	0.1955354129095519	0.4735147212713438	0	0	5.28696	8.628393617497975	GPM6B
Regulation Of Protein Glycosylation (GO:0060049)	2024-01-07	0.1955354129095519	0.4735147212713438	0	0	5.28696	8.628393617497975	ALG10B
Regulation Of Protein Localization To Cilium (GO:1903564)	2024-01-07	0.1955354129095519	0.4735147212713438	0	0	5.28696	8.628393617497975	GSK3B
Cardiac Muscle Hypertrophy (GO:0003300)	2024-01-07	0.1955354129095519	0.4735147212713438	0	0	5.28696	8.628393617497975	HDAC4
Cell Migration Involved In Heart Development (GO:0060973)	2024-01-07	0.1955354129095519	0.4735147212713438	0	0	5.28696	8.628393617497975	FLRT3
Regulation Of Response To Wounding (GO:1903034)	2024-01-07	0.1955354129095519	0.4735147212713438	0	0	5.28696	8.628393617497975	STK24
Cellular Biogenic Amine Catabolic Process (GO:0042402)	2024-01-07	0.1955354129095519	0.4735147212713438	0	0	5.28696	8.628393617497975	SLC44A1
Regulation Of Stem Cell Division (GO:2000035)	2024-01-07	0.1955354129095519	0.4735147212713438	0	0	5.28696	8.628393617497975	NCOA3
Regulation Of Triglyceride Metabolic Process (GO:0090207)	2024-01-07	0.1955354129095519	0.4735147212713438	0	0	5.28696	8.628393617497975	SREBF1
Regulation Of Vascular Wound Healing (GO:0061043)	2024-01-07	0.1955354129095519	0.4735147212713438	0	0	5.28696	8.628393617497975	SLC12A2
Collecting Duct Development (GO:0072044)	2024-01-07	0.1955354129095519	0.4735147212713438	0	0	5.28696	8.628393617497975	PTCH1
Response To Hydroperoxide (GO:0033194)	2024-01-07	0.1955354129095519	0.4735147212713438	0	0	5.28696	8.628393617497975	DAPK1
Diacylglycerol Biosynthetic Process (GO:0006651)	2024-01-07	0.1955354129095519	0.4735147212713438	0	0	5.28696	8.628393617497975	GPAM
siRNA Processing (GO:0030422)	2024-01-07	0.1955354129095519	0.4735147212713438	0	0	5.28696	8.628393617497975	DICER1
snRNA Transcription By RNA Polymerase III (GO:0042796)	2024-01-07	0.1955354129095519	0.4735147212713438	0	0	5.28696	8.628393617497975	ICE1
Store-Operated Calcium Entry (GO:0002115)	2024-01-07	0.1955354129095519	0.4735147212713438	0	0	5.28696	8.628393617497975	ORAI2
Establishment Of Planar Polarity (GO:0001736)	2024-01-07	0.1955354129095519	0.4735147212713438	0	0	5.28696	8.628393617497975	INTU
Foam Cell Differentiation (GO:0090077)	2024-01-07	0.1955354129095519	0.4735147212713438	0	0	5.28696	8.628393617497975	WNT5A
Fructose Metabolic Process (GO:0006000)	2024-01-07	0.1955354129095519	0.4735147212713438	0	0	5.28696	8.628393617497975	SORD
Galactosylceramide Metabolic Process (GO:0006681)	2024-01-07	0.1955354129095519	0.4735147212713438	0	0	5.28696	8.628393617497975	B3GALT2
Heparan Sulfate Proteoglycan Biosynthetic Process, Polysaccharide Chain Biosynthetic Process (GO:0015014)	2024-01-07	0.1955354129095519	0.4735147212713438	0	0	5.28696	8.628393617497975	NDST1
Inhibitory Postsynaptic Potential (GO:0060080)	2024-01-07	0.1955354129095519	0.4735147212713438	0	0	5.28696	8.628393617497975	NLGN3
Lymphatic Endothelial Cell Differentiation (GO:0060836)	2024-01-07	0.1955354129095519	0.4735147212713438	0	0	5.28696	8.628393617497975	BMPR2
Mammary Gland Epithelial Cell Differentiation (GO:0060644)	2024-01-07	0.1955354129095519	0.4735147212713438	0	0	5.28696	8.628393617497975	LATS1
Mitral Valve Development (GO:0003174)	2024-01-07	0.1955354129095519	0.4735147212713438	0	0	5.28696	8.628393617497975	BMPR2
Myoblast Migration (GO:0051451)	2024-01-07	0.1955354129095519	0.4735147212713438	0	0	5.28696	8.628393617497975	MEGF10
Negative Regulation Of CD8-positive, Alpha-Beta T Cell Activation (GO:2001186)	2024-01-07	0.1955354129095519	0.4735147212713438	0	0	5.28696	8.628393617497975	DAPL1
Negative Regulation Of SMAD Protein Signal Transduction (GO:0060392)	2024-01-07	0.1955354129095519	0.4735147212713438	0	0	5.28696	8.628393617497975	SLC2A10
Negative Regulation Of T-helper 17 Cell Differentiation (GO:2000320)	2024-01-07	0.1955354129095519	0.4735147212713438	0	0	5.28696	8.628393617497975	RC3H2
Negative Regulation Of Circadian Rhythm (GO:0042754)	2024-01-07	0.1955354129095519	0.4735147212713438	0	0	5.28696	8.628393617497975	CRY2
Negative Regulation Of Fatty Acid Oxidation (GO:0046322)	2024-01-07	0.1955354129095519	0.4735147212713438	0	0	5.28696	8.628393617497975	SOX9
Negative Regulation Of Lipid Kinase Activity (GO:0090219)	2024-01-07	0.1955354129095519	0.4735147212713438	0	0	5.28696	8.628393617497975	PIK3IP1
Negative Regulation Of Microglial Cell Activation (GO:1903979)	2024-01-07	0.1955354129095519	0.4735147212713438	0	0	5.28696	8.628393617497975	SYT11
Negative Regulation Of Vascular Associated Smooth Muscle Cell Differentiation (GO:1905064)	2024-01-07	0.1955354129095519	0.4735147212713438	0	0	5.28696	8.628393617497975	NFATC1
Neurotransmitter Receptor Transport, Endosome To Plasma Membrane (GO:0099639)	2024-01-07	0.1955354129095519	0.4735147212713438	0	0	5.28696	8.628393617497975	NCOA2
Nonribosomal Peptide Biosynthetic Process (GO:0019184)	2024-01-07	0.1955354129095519	0.4735147212713438	0	0	5.28696	8.628393617497975	GCLC
Osteoblast Development (GO:0002076)	2024-01-07	0.1955354129095519	0.4735147212713438	0	0	5.28696	8.628393617497975	GLI2
Peptidyl-Lysine Deacetylation (GO:0034983)	2024-01-07	0.1955354129095519	0.4735147212713438	0	0	5.28696	8.628393617497975	HDAC4
Peroxisome Proliferator Activated Receptor Signaling Pathway (GO:0035357)	2024-01-07	0.1955354129095519	0.4735147212713438	0	0	5.28696	8.628393617497975	NCOA2
Phosphatidylserine Acyl-Chain Remodeling (GO:0036150)	2024-01-07	0.1955354129095519	0.4735147212713438	0	0	5.28696	8.628393617497975	MBOAT2
Positive Regulation Of DNA Demethylation (GO:1901537)	2024-01-07	0.1955354129095519	0.4735147212713438	0	0	5.28696	8.628393617497975	USP9X
Positive Regulation Of Adipose Tissue Development (GO:1904179)	2024-01-07	0.1955354129095519	0.4735147212713438	0	0	5.28696	8.628393617497975	NCOA2
Positive Regulation Of Fibroblast Migration (GO:0010763)	2024-01-07	0.1955354129095519	0.4735147212713438	0	0	5.28696	8.628393617497975	PRKCE
Positive Regulation Of Insulin-Like Growth Factor Receptor Signaling Pathway (GO:0043568)	2024-01-07	0.1955354129095519	0.4735147212713438	0	0	5.28696	8.628393617497975	PHIP
Positive Regulation Of Melanin Biosynthetic Process (GO:0048023)	2024-01-07	0.1955354129095519	0.4735147212713438	0	0	5.28696	8.628393617497975	ZEB2
Positive Regulation Of Secondary Metabolite Biosynthetic Process (GO:1900378)	2024-01-07	0.1955354129095519	0.4735147212713438	0	0	5.28696	8.628393617497975	ZEB2
Positive Regulation Of Vascular Endothelial Growth Factor Signaling Pathway (GO:1900748)	2024-01-07	0.1955354129095519	0.4735147212713438	0	0	5.28696	8.628393617497975	MYO1C
Postsynapse Organization (GO:0099173)	2024-01-07	0.1955354129095519	0.4735147212713438	0	0	5.28696	8.628393617497975	WNT5A
Postsynaptic Membrane Assembly (GO:0097104)	2024-01-07	0.1955354129095519	0.4735147212713438	0	0	5.28696	8.628393617497975	NLGN3
Protein Deubiquitination Involved In Ubiquitin-Dependent Protein Catabolic Process (GO:0071947)	2024-01-07	0.1955354129095519	0.4735147212713438	0	0	5.28696	8.628393617497975	USP9X
Protein Localization To Presynapse (GO:1905383)	2024-01-07	0.1955354129095519	0.4735147212713438	0	0	5.28696	8.628393617497975	HSPB1
Proximal/Distal Pattern Formation (GO:0009954)	2024-01-07	0.1955354129095519	0.4735147212713438	0	0	5.28696	8.628393617497975	GLI2
Purine Ribonucleoside Monophosphate Catabolic Process (GO:0009169)	2024-01-07	0.1955354129095519	0.4735147212713438	0	0	5.28696	8.628393617497975	SORD
Regulation Of CD4-positive, Alpha-Beta T Cell Activation (GO:2000514)	2024-01-07	0.1955354129095519	0.4735147212713438	0	0	5.28696	8.628393617497975	SH3RF1
Regulation Of Golgi To Plasma Membrane Protein Transport (GO:0042996)	2024-01-07	0.1955354129095519	0.4735147212713438	0	0	5.28696	8.628393617497975	RSC1A1
Regulation Of Alpha-Beta T Cell Differentiation (GO:0046637)	2024-01-07	0.1955354129095519	0.4735147212713438	0	0	5.28696	8.628393617497975	SH3RF1
Regulation Of Alpha-Beta T Cell Proliferation (GO:0046640)	2024-01-07	0.1955354129095519	0.4735147212713438	0	0	5.28696	8.628393617497975	SH3RF1
Positive Regulation Of Cell Death (GO:0010942)	1950-03-01	0.19666798031682958	0.4753859139954838	0	0	2.0271460014673512	3.296622571059202	SLC6A6;REST;WNT5A
Regulation Of TORC1 Signaling (GO:1903432)	1950-03-01	0.19666798031682958	0.4753859139954838	0	0	2.0271460014673512	3.296622571059202	FLCN;RRAGD;ITFG2
Negative Regulation Of Phosphorylation (GO:0042326)	1975-04-01	0.19709279487804182	0.4754742682718371	0	0	1.789936990363232	2.907001979143871	CDKN2B;SORD;SLIT2;EPHB2
Regulation Of BMP Signaling Pathway (GO:0030510)	1975-04-01	0.19709279487804182	0.4754742682718371	0	0	1.789936990363232	2.907001979143871	SKI;SFRP4;BMPR2;LEMD3
Visual Perception (GO:0007601)	5/101	0.19729080251980952	0.4754742682718371	0	0	1.6553404722679845	2.6867441931658007	ADGRV1;OPA1;ATXN7;COL11A1;EYA4
Positive Regulation Of Response To External Stimulus (GO:0032103)	7/155	0.19786699688076279	0.4754742682718371	0	0	1.5041322314049588	2.43694	APP;THBD;MYO1C;WNT5A;SCARF1;SASH1;TRIM56
Regulation Of Extrinsic Apoptotic Signaling Pathway In Absence Of Ligand (GO:2001239)	2024-02-27	0.1995840134418877	0.4754742682718371	0	0	2.5394098360655737	4.092309767683541	EYA2;EYA4
Activation Of Phospholipase C Activity (GO:0007202)	2024-02-27	0.1995840134418877	0.4754742682718371	0	0	2.5394098360655737	4.092309767683541	LPAR2;ARHGAP6
Cellular Response To Acid Chemical (GO:0071229)	2024-02-27	0.1995840134418877	0.4754742682718371	0	0	2.5394098360655737	4.092309767683541	RRAGD;CPEB4
Chaperone Cofactor-Dependent Protein Refolding (GO:0051085)	2024-02-27	0.1995840134418877	0.4754742682718371	0	0	2.5394098360655737	4.092309767683541	DNAJB12;HSPA13
Dorsal/Ventral Pattern Formation (GO:0009953)	2024-02-27	0.1995840134418877	0.4754742682718371	0	0	2.5394098360655737	4.092309767683541	PTCH1;GLI2
Ventricular Septum Morphogenesis (GO:0060412)	2024-02-27	0.1995840134418877	0.4754742682718371	0	0	2.5394098360655737	4.092309767683541	BMPR2;SLIT2
Myeloid Cell Development (GO:0061515)	2024-02-27	0.1995840134418877	0.4754742682718371	0	0	2.5394098360655737	4.092309767683541	APP;MED1
Negative Regulation Of NIK/NF-kappaB Signaling (GO:1901223)	2024-02-27	0.1995840134418877	0.4754742682718371	0	0	2.5394098360655737	4.092309767683541	PPM1B;MYO1C
Negative Regulation Of Neurogenesis (GO:0050768)	2024-02-27	0.1995840134418877	0.4754742682718371	0	0	2.5394098360655737	4.092309767683541	REST;NF1
Peptidyl-Proline Modification (GO:0018208)	2024-02-27	0.1995840134418877	0.4754742682718371	0	0	2.5394098360655737	4.092309767683541	P3H2;NKTR
Positive Regulation Of TORC1 Signaling (GO:1904263)	2024-02-27	0.1995840134418877	0.4754742682718371	0	0	2.5394098360655737	4.092309767683541	FLCN;RRAGD
Regulation Of Catecholamine Secretion (GO:0050433)	2024-02-27	0.1995840134418877	0.4754742682718371	0	0	2.5394098360655737	4.092309767683541	SYT11;SYT7
Regulation Of DNA Repair (GO:0006282)	6/129	0.2036038367104108	0.48461381674676157	0	0	1.5507526362392337	2.4681455628469293	ATXN7;EYA2;UBR5;EYA4;TRIP12;ARID2
SMAD Protein Signal Transduction (GO:0060395)	1951-03-01	0.20456992716877168	0.48472981845730473	0	0	1.9848111658456487	3.1495885076952055	SKI;SMAD3;TGFB3
Regulation Of Smoothened Signaling Pathway (GO:0008589)	1951-03-01	0.20456992716877168	0.48472981845730473	0	0	1.9848111658456487	3.1495885076952055	INTU;PTCH1;PHIP
Regulation Of Substrate Adhesion-Dependent Cell Spreading (GO:1900024)	1951-03-01	0.20456992716877168	0.48472981845730473	0	0	1.9848111658456487	3.1495885076952055	KANK1;OLFM4;DOCK1
Regulation Of Telomere Maintenance Via Telomerase (GO:0032210)	1951-03-01	0.20456992716877168	0.48472981845730473	0	0	1.9848111658456487	3.1495885076952055	GNL3L;TNKS2;TNKS
Regulated Exocytosis (GO:0045055)	1951-03-01	0.20456992716877168	0.48472981845730473	0	0	1.9848111658456487	3.1495885076952055	CRHBP;PCLO;SYT11
Protein-Containing Complex Assembly (GO:0065003)	13/328	0.20741545346228937	0.48645991185104287	0	0	1.314089620266582	2.0671043343555056	HGSNAT;SMAD3;ANGPT1;WIPF1;CLTC;DNAJB12;OPA1;APC;CAPZA1;FCHO2;SOX9;CD247;TEAD1
Golgi Organization (GO:0007030)	6/130	0.20840130725391906	0.48645991185104287	0	0	1.5381667198977962	2.4122910180243364	LMAN1;ATP8B2;SEC16A;TRIP11;GCC2;SYNE1
Embryonic Organ Development (GO:0048568)	1977-04-01	0.20979826172654412	0.48645991185104287	0	0	1.740717375630858	2.7183196912288388	COBL;RARB;TEAD1;GLI2
Positive Regulation Of JNK Cascade (GO:0046330)	1977-04-01	0.20979826172654412	0.48645991185104287	0	0	1.740717375630858	2.7183196912288388	SH3RF3;APP;TAOK1;SH3RF1
Golgi To Plasma Membrane Protein Transport (GO:0043001)	2024-02-28	0.2108586585220773	0.48645991185104287	0	0	2.4416141235813367	3.8005365447672936	GCC2;SPTBN1
RNA Phosphodiester Bond Hydrolysis (GO:0090501)	2024-02-28	0.2108586585220773	0.48645991185104287	0	0	2.4416141235813367	3.8005365447672936	ZC3H12C;DICER1
Regulation Of Sodium Ion Transmembrane Transport (GO:1902305)	2024-02-28	0.2108586585220773	0.48645991185104287	0	0	2.4416141235813367	3.8005365447672936	SLMAP;UTRN
Establishment Of Endothelial Barrier (GO:0061028)	2024-02-28	0.2108586585220773	0.48645991185104287	0	0	2.4416141235813367	3.8005365447672936	PDE4D;RAPGEF6
Glycosaminoglycan Metabolic Process (GO:0030203)	2024-02-28	0.2108586585220773	0.48645991185104287	0	0	2.4416141235813367	3.8005365447672936	GALNT5;IDS
Hematopoietic Progenitor Cell Differentiation (GO:0002244)	2024-02-28	0.2108586585220773	0.48645991185104287	0	0	2.4416141235813367	3.8005365447672936	PLD4;PRRC2C
Limb Development (GO:0060173)	2024-02-28	0.2108586585220773	0.48645991185104287	0	0	2.4416141235813367	3.8005365447672936	INTU;PTCH1
Negative Regulation Of Cytoskeleton Organization (GO:0051494)	2024-02-28	0.2108586585220773	0.48645991185104287	0	0	2.4416141235813367	3.8005365447672936	KANK1;SLIT2
Positive Regulation Of Fibroblast Proliferation (GO:0048146)	2024-02-28	0.2108586585220773	0.48645991185104287	0	0	2.4416141235813367	3.8005365447672936	WNT5A;WNT2
Primary Neural Tube Formation (GO:0014020)	2024-02-28	0.2108586585220773	0.48645991185104287	0	0	2.4416141235813367	3.8005365447672936	SKI;COBL
Protein Localization To Golgi Apparatus (GO:0034067)	2024-02-28	0.2108586585220773	0.48645991185104287	0	0	2.4416141235813367	3.8005365447672936	ARL5B;GCC2
Regulation Of DNA Damage Response, Signal Transduction By P53 Class Mediator (GO:0043516)	2024-02-28	0.2108586585220773	0.48645991185104287	0	0	2.4416141235813367	3.8005365447672936	SPRED2;SNAI1
Rho Protein Signal Transduction (GO:0007266)	1952-03-01	0.21254332716997565	0.48645991185104287	0	0	1.944204282698301	3.0108130643285356	ARHGAP5;ARHGAP6;ARHGAP35
Regulation Of Peptide Hormone Secretion (GO:0090276)	1952-03-01	0.21254332716997565	0.48645991185104287	0	0	1.944204282698301	3.0108130643285356	CRHBP;SLC8B1;SYT7
Regulation Of Protein Localization To Nucleus (GO:1900180)	1952-03-01	0.21254332716997565	0.48645991185104287	0	0	1.944204282698301	3.0108130643285356	LATS1;GSK3B;FLCN
Sprouting Angiogenesis (GO:0002040)	1952-03-01	0.21254332716997565	0.48645991185104287	0	0	1.944204282698301	3.0108130643285356	ANGPT1;RSPO3;SLIT2
Negative Regulation Of Response To Stimulus (GO:0048585)	1952-03-01	0.21254332716997565	0.48645991185104287	0	0	1.944204282698301	3.0108130643285356	UBASH3B;CASK;SLIT2
Organelle Organization (GO:0006996)	16/418	0.21318386253955293	0.48645991185104287	0	0	1.2678887441984708	1.9596491995740382	SEMA6A;ATP8B2;SEC16A;MICAL2;SYNE1;LMAN1;PCLO;DES;FMNL2;OPA1;ATXN7;TRIP11;RICTOR;PHIP;BRWD3;SEC31A
Positive Regulation Of Tumor Necrosis Factor Production (GO:0032760)	1978-04-01	0.21623655347368737	0.48645991185104287	0	0	1.7171052631578947	2.6295446339754878	APP;WNT5A;HSPB1;EPHB2
Positive Regulation Of Gene Expression (GO:0010628)	18/480	0.22000943618985488	0.48645991185104287	0	0	1.2413747868293323	1.8795467477031091	MED1;APP;GSK3B;BMPR2;SMAD3;ANGPT1;SLC2A10;WNT5A;TNC;SFRP4;SMO;AGO2;UBR5;EP300;SOX9;EPHB2;CD34;RBM24
Regulation Of Endothelial Cell Development (GO:1901550)	2024-01-08	0.22016061380341395	0.48645991185104287	0	0	4.5314472761281275	6.857882955932285	PPP1R12A
Regulation Of Endothelial Cell Differentiation (GO:0045601)	2024-01-08	0.22016061380341395	0.48645991185104287	0	0	4.5314472761281275	6.857882955932285	SORD
RNA Secondary Structure Unwinding (GO:0010501)	2024-01-08	0.22016061380341395	0.48645991185104287	0	0	4.5314472761281275	6.857882955932285	AGO2
Actin Filament Network Formation (GO:0051639)	2024-01-08	0.22016061380341395	0.48645991185104287	0	0	4.5314472761281275	6.857882955932285	COBL
Alcohol Catabolic Process (GO:0046164)	2024-01-08	0.22016061380341395	0.48645991185104287	0	0	4.5314472761281275	6.857882955932285	SCARF1
Amyloid-Beta Formation (GO:0034205)	2024-01-08	0.22016061380341395	0.48645991185104287	0	0	4.5314472761281275	6.857882955932285	NCSTN
Androgen Biosynthetic Process (GO:0006702)	2024-01-08	0.22016061380341395	0.48645991185104287	0	0	4.5314472761281275	6.857882955932285	MED1
Regulation Of Morphogenesis Of An Epithelium (GO:1905330)	2024-01-08	0.22016061380341395	0.48645991185104287	0	0	4.5314472761281275	6.857882955932285	BTBD7
Apoptotic DNA Fragmentation (GO:0006309)	2024-01-08	0.22016061380341395	0.48645991185104287	0	0	4.5314472761281275	6.857882955932285	DICER1
Regulation Of Neutrophil Migration (GO:1902622)	2024-01-08	0.22016061380341395	0.48645991185104287	0	0	4.5314472761281275	6.857882955932285	OLFM4
Bone Resorption (GO:0045453)	2024-01-08	0.22016061380341395	0.48645991185104287	0	0	4.5314472761281275	6.857882955932285	TPP1
Cardioblast Differentiation (GO:0010002)	2024-01-08	0.22016061380341395	0.48645991185104287	0	0	4.5314472761281275	6.857882955932285	REST
Cellular Response To Hydroxyurea (GO:0072711)	2024-01-08	0.22016061380341395	0.48645991185104287	0	0	4.5314472761281275	6.857882955932285	DDI2
Cellular Response To Platelet-Derived Growth Factor Stimulus (GO:0036120)	2024-01-08	0.22016061380341395	0.48645991185104287	0	0	4.5314472761281275	6.857882955932285	HAS2
Regulation Of Type B Pancreatic Cell Development (GO:2000074)	2024-01-08	0.22016061380341395	0.48645991185104287	0	0	4.5314472761281275	6.857882955932285	GSK3B
Regulation Of Urine Volume (GO:0035809)	2024-01-08	0.22016061380341395	0.48645991185104287	0	0	4.5314472761281275	6.857882955932285	HAS2
Cobalamin Transport (GO:0015889)	2024-01-08	0.22016061380341395	0.48645991185104287	0	0	4.5314472761281275	6.857882955932285	TCN2
Collagen-Activated Signaling Pathway (GO:0038065)	2024-01-08	0.22016061380341395	0.48645991185104287	0	0	4.5314472761281275	6.857882955932285	UBASH3B
Complement Activation, Lectin Pathway (GO:0001867)	2024-01-08	0.22016061380341395	0.48645991185104287	0	0	4.5314472761281275	6.857882955932285	MASP2
Dehydroascorbic Acid Transport (GO:0070837)	2024-01-08	0.22016061380341395	0.48645991185104287	0	0	4.5314472761281275	6.857882955932285	SLC2A10
Response To Misfolded Protein (GO:0051788)	2024-01-08	0.22016061380341395	0.48645991185104287	0	0	4.5314472761281275	6.857882955932285	DNAJB12
Detection Of Mechanical Stimulus Involved In Sensory Perception Of Sound (GO:0050910)	2024-01-08	0.22016061380341395	0.48645991185104287	0	0	4.5314472761281275	6.857882955932285	COL11A1
Embryonic Forelimb Morphogenesis (GO:0035115)	2024-01-08	0.22016061380341395	0.48645991185104287	0	0	4.5314472761281275	6.857882955932285	NIPBL
Sensory Perception Of Sour Taste (GO:0050915)	2024-01-08	0.22016061380341395	0.48645991185104287	0	0	4.5314472761281275	6.857882955932285	ASIC3
Endochondral Ossification (GO:0001958)	2024-01-08	0.22016061380341395	0.48645991185104287	0	0	4.5314472761281275	6.857882955932285	FOXC1
Epithelial To Mesenchymal Transition Involved In Endocardial Cushion Formation (GO:0003198)	2024-01-08	0.22016061380341395	0.48645991185104287	0	0	4.5314472761281275	6.857882955932285	SNAI1
Establishment Of Protein Localization To Chromatin (GO:0071169)	2024-01-08	0.22016061380341395	0.48645991185104287	0	0	4.5314472761281275	6.857882955932285	NIPBL
Fructose 1,6-Bisphosphate Metabolic Process (GO:0030388)	2024-01-08	0.22016061380341395	0.48645991185104287	0	0	4.5314472761281275	6.857882955932285	PFKP
Glucan Metabolic Process (GO:0044042)	2024-01-08	0.22016061380341395	0.48645991185104287	0	0	4.5314472761281275	6.857882955932285	GSK3B
Glucosamine-Containing Compound Catabolic Process (GO:1901072)	2024-01-08	0.22016061380341395	0.48645991185104287	0	0	4.5314472761281275	6.857882955932285	GNPDA1
Internal Protein Amino Acid Acetylation (GO:0006475)	2024-01-08	0.22016061380341395	0.48645991185104287	0	0	4.5314472761281275	6.857882955932285	EP300
Negative Regulation Of cAMP-mediated Signaling (GO:0043951)	2024-01-08	0.22016061380341395	0.48645991185104287	0	0	4.5314472761281275	6.857882955932285	PDE4D
Negative Regulation Of Glial Cell Differentiation (GO:0045686)	2024-01-08	0.22016061380341395	0.48645991185104287	0	0	4.5314472761281275	6.857882955932285	NF1
Negative Regulation Of Long-Term Synaptic Potentiation (GO:1900272)	2024-01-08	0.22016061380341395	0.48645991185104287	0	0	4.5314472761281275	6.857882955932285	APP
Negative Regulation Of Mitotic Nuclear Division (GO:0045839)	2024-01-08	0.22016061380341395	0.48645991185104287	0	0	4.5314472761281275	6.857882955932285	TOM1L1
Negative Regulation Of Platelet Aggregation (GO:0090331)	2024-01-08	0.22016061380341395	0.48645991185104287	0	0	4.5314472761281275	6.857882955932285	PRKG1
Negative Regulation Of Regulated Secretory Pathway (GO:1903306)	2024-01-08	0.22016061380341395	0.48645991185104287	0	0	4.5314472761281275	6.857882955932285	REST
Negative Regulation Of Retrograde Protein Transport, ER To Cytosol (GO:1904153)	2024-01-08	0.22016061380341395	0.48645991185104287	0	0	4.5314472761281275	6.857882955932285	YOD1
Negative Regulation Of Smooth Muscle Cell Differentiation (GO:0051151)	2024-01-08	0.22016061380341395	0.48645991185104287	0	0	4.5314472761281275	6.857882955932285	NFATC1
Negative Regulation Of Systemic Arterial Blood Pressure (GO:0003085)	2024-01-08	0.22016061380341395	0.48645991185104287	0	0	4.5314472761281275	6.857882955932285	BMPR2
Negative Regulation Of Triglyceride Metabolic Process (GO:0090209)	2024-01-08	0.22016061380341395	0.48645991185104287	0	0	4.5314472761281275	6.857882955932285	SREBF1
Nucleic Acid Transport (GO:0050657)	2024-01-08	0.22016061380341395	0.48645991185104287	0	0	4.5314472761281275	6.857882955932285	SIDT2
Peptidyl-Lysine Monomethylation (GO:0018026)	2024-01-08	0.22016061380341395	0.48645991185104287	0	0	4.5314472761281275	6.857882955932285	SETD7
Positive Regulation Of Adaptive Immune Response (GO:0002821)	2024-01-08	0.22016061380341395	0.48645991185104287	0	0	4.5314472761281275	6.857882955932285	SKAP1
Positive Regulation Of Extracellular Matrix Assembly (GO:1901203)	2024-01-08	0.22016061380341395	0.48645991185104287	0	0	4.5314472761281275	6.857882955932285	SMAD3
Positive Regulation Of Macrophage Cytokine Production (GO:0060907)	2024-01-08	0.22016061380341395	0.48645991185104287	0	0	4.5314472761281275	6.857882955932285	WNT5A
Positive Regulation Of Protein Kinase C Signaling (GO:0090037)	2024-01-08	0.22016061380341395	0.48645991185104287	0	0	4.5314472761281275	6.857882955932285	WNT5A
Protein Localization To Perinuclear Region Of Cytoplasm (GO:1905719)	2024-01-08	0.22016061380341395	0.48645991185104287	0	0	4.5314472761281275	6.857882955932285	SQSTM1
Pyrimidine-Containing Compound Catabolic Process (GO:0072529)	2024-01-08	0.22016061380341395	0.48645991185104287	0	0	4.5314472761281275	6.857882955932285	TET2
Regulation Of CD8-positive, Alpha-Beta T Cell Proliferation (GO:2000564)	2024-01-08	0.22016061380341395	0.48645991185104287	0	0	4.5314472761281275	6.857882955932285	SH3RF1
Regulation Of DNA Demethylation (GO:1901535)	2024-01-08	0.22016061380341395	0.48645991185104287	0	0	4.5314472761281275	6.857882955932285	USP9X
Regulation Of ER-associated Ubiquitin-Dependent Protein Catabolic Process (GO:1903069)	2024-01-08	0.22016061380341395	0.48645991185104287	0	0	4.5314472761281275	6.857882955932285	HERPUD1
Regulation Of RNA Biosynthetic Process (GO:2001141)	2024-01-08	0.22016061380341395	0.48645991185104287	0	0	4.5314472761281275	6.857882955932285	MED1
Regulation Of Wnt Signaling Pathway, Planar Cell Polarity Pathway (GO:2000095)	2024-01-08	0.22016061380341395	0.48645991185104287	0	0	4.5314472761281275	6.857882955932285	RSPO3
Regulation Of Proteasomal Protein Catabolic Process (GO:0061136)	1953-03-01	0.22058250355698308	0.48645991185104287	0	0	1.9052216748768473	2.8797111031018927	TMF1;BAG2;FOXF2
Cellular Response To Alcohol (GO:0097306)	1953-03-01	0.22058250355698308	0.48645991185104287	0	0	1.9052216748768473	2.8797111031018927	GRAMD1B;SMO;PTCH1
Gonad Development (GO:0008406)	1953-03-01	0.22058250355698308	0.48645991185104287	0	0	1.9052216748768473	2.8797111031018927	NCOA4;WNT5A;SOX9
Negative Regulation Of Metabolic Process (GO:0009892)	1953-03-01	0.22058250355698308	0.48645991185104287	0	0	1.9052216748768473	2.8797111031018927	FLCN;LNPEP;ACVR2B
Regulation Of Alternative mRNA Splicing, Via Spliceosome (GO:0000381)	1953-03-01	0.22058250355698308	0.48645991185104287	0	0	1.9052216748768473	2.8797111031018927	REST;RBFOX2;RBM24
RNA-mediated Gene Silencing (GO:0031047)	2024-02-29	0.222194	0.48752895399964397	0	0	2.351062537947784	3.5364810531800988	AGO2;DICER1
Regulation Of Neuron Migration (GO:2001222)	2024-02-29	0.222194	0.48752895399964397	0	0	2.351062537947784	3.5364810531800988	NIPBL;SEMA6A
Response To Steroid Hormone (GO:0048545)	2024-02-29	0.222194	0.48752895399964397	0	0	2.351062537947784	3.5364810531800988	MED1;TGFB3
Tube Closure (GO:0060606)	2024-02-29	0.222194	0.48752895399964397	0	0	2.351062537947784	3.5364810531800988	SKI;COBL
Morphogenesis Of An Epithelium (GO:0002009)	2024-02-29	0.222194	0.48752895399964397	0	0	2.351062537947784	3.5364810531800988	TNC;SOX9
Negative Regulation Of DNA Binding (GO:0043392)	2024-02-29	0.222194	0.48752895399964397	0	0	2.351062537947784	3.5364810531800988	SMO;TNKS
Regulation Of Cyclin-Dependent Protein Serine/Threonine Kinase Activity (GO:0000079)	1979-04-01	0.2227280270543415	0.48752895399964397	0	0	1.6941228070175438	2.5442401733882143	LATS1;CDKN2B;CCNT1;APC
Positive Regulation Of Catabolic Process (GO:0009896)	1979-04-01	0.2227280270543415	0.48752895399964397	0	0	1.6941228070175438	2.5442401733882143	AMER1;GSK3B;APC;WNT5A
Positive Regulation Of Protein Modification By Small Protein Conjugation Or Removal (GO:1903322)	1979-04-01	0.2227280270543415	0.48752895399964397	0	0	1.6941228070175438	2.5442401733882143	HDAC4;GSK3B;ANGPT1;SPRTN
Regulation Of Focal Adhesion Assembly (GO:0051893)	1954-03-01	0.22868187338571877	0.49258881604721527	0	0	1.867767796773882	2.755748388675379	DUSP3;ARHGAP6;GPM6B
Regulation Of Myoblast Differentiation (GO:0045661)	1954-03-01	0.22868187338571877	0.49258881604721527	0	0	1.867767796773882	2.755748388675379	SOX9;ARID2;RBM24
Negative Regulation Of Protein Modification By Small Protein Conjugation Or Removal (GO:1903321)	1954-03-01	0.22868187338571877	0.49258881604721527	0	0	1.867767796773882	2.755748388675379	GNL3L;BAG2;SQSTM1
Negative Regulation Of Protein Ubiquitination (GO:0031397)	1954-03-01	0.22868187338571877	0.49258881604721527	0	0	1.867767796773882	2.755748388675379	GNL3L;BAG2;SQSTM1
Regulation Of Organelle Assembly (GO:1902115)	1980-04-01	0.2292697990986546	0.49258881604721527	0	0	1.6717451523545706	2.462239555324506	INTU;EPHB2;TBC1D17;TBC1D16
Regulation Of Cellular Response To Stress (GO:0080135)	5/107	0.23027115177469154	0.49258881604721527	0	0	1.557482960235165	2.2871602129266306	CRHBP;GSK3B;ATXN7;EP300;CORO2B
Monoatomic Ion Transport (GO:0006811)	5/107	0.23027115177469154	0.49258881604721527	0	0	1.557482960235165	2.2871602129266306	SLC36A1;SLC12A2;PIEZO1;SLC1A3;SLC8B1
Positive Regulation Of Autophagy (GO:0010508)	5/107	0.23027115177469154	0.49258881604721527	0	0	1.557482960235165	2.2871602129266306	GSK3B;FLCN;DAPK1;SQSTM1;TPCN1
Response To Amino Acid (GO:0043200)	1930-02-01	0.23357512034792452	0.49258881604721527	0	0	2.2669789227166275	3.2967575873774084	RRAGD;CPEB4
Lamellipodium Organization (GO:0097581)	1930-02-01	0.23357512034792452	0.49258881604721527	0	0	2.2669789227166275	3.2967575873774084	CYFIP1;PTPRO
Mitotic G2 DNA Damage Checkpoint Signaling (GO:0007095)	1930-02-01	0.23357512034792452	0.49258881604721527	0	0	2.2669789227166275	3.2967575873774084	TAOK1;FOXN3
Negative Regulation Of Axon Extension (GO:0030517)	1930-02-01	0.23357512034792452	0.49258881604721527	0	0	2.2669789227166275	3.2967575873774084	SEMA6A;SEMA3D
Phagocytosis, Engulfment (GO:0006911)	1930-02-01	0.23357512034792452	0.49258881604721527	0	0	2.2669789227166275	3.2967575873774084	MEGF10;DOCK1
Positive Regulation Of JUN Kinase Activity (GO:0043507)	1930-02-01	0.23357512034792452	0.49258881604721527	0	0	2.2669789227166275	3.2967575873774084	WNT5A;SASH1
Positive Regulation Of Cell Communication (GO:0010647)	1930-02-01	0.23357512034792452	0.49258881604721527	0	0	2.2669789227166275	3.2967575873774084	CLSTN2;CLSTN3
Regulation Of Arp2/3 Complex-Mediated Actin Nucleation (GO:0034315)	1930-02-01	0.23357512034792452	0.49258881604721527	0	0	2.2669789227166275	3.2967575873774084	CYFIP1;FCHSD2
Negative Regulation Of Nucleic Acid-Templated Transcription (GO:1903507)	17/456	0.23523057629129204	0.49258881604721527	0	0	1.233257403189066	1.7847566345997357	HDAC4;HDAC5;RBFOX2;POU2F1;TSHZ3;ZBTB38;PHF12;WNT5A;FOXN3;PTPRK;HIC2;NIPBL;GCLC;REST;ATXN1;CRY2;SOX9
Activation Of Protein Kinase Activity (GO:0032147)	1981-04-01	0.23585899768810262	0.49258881604721527	0	0	1.6499487354750513	2.383385795203108	TOM1L1;PRRC1;ANGPT1;WNT5A
Phosphatidylcholine Metabolic Process (GO:0046470)	1955-03-01	0.2368359528472718	0.49258881604721527	0	0	1.8317544524441076	2.6384363255325947	SLC44A1;MBOAT2;CHPT1
Regulation Of Cell Differentiation (GO:0045595)	8/193	0.24007612999790143	0.49258881604721527	0	0	1.3748344370860928	1.9616126716885678	SLC6A6;GSK3B;REST;MEGF10;APC;NF1;MBOAT2;ARID2
Positive Regulation Of Cysteine-Type Endopeptidase Activity Involved In Apoptotic Process (GO:0043280)	5/109	0.24160348775796703	0.49258881604721527	0	0	1.5273729565327587	2.1695681834477165	PRR7;REST;SMAD3;DAPK1;SORD
Regulation Of Wnt Signaling Pathway (GO:0030111)	5/109	0.24160348775796703	0.49258881604721527	0	0	1.5273729565327587	2.1695681834477165	SKI;APP;SFRP4;KANK1;RSPO3
Sodium Ion Transmembrane Transport (GO:0035725)	1982-04-01	0.2424927653289682	0.49258881604721527	0	0	1.628711201079622	2.307530997553846	SLC12A2;SLC6A6;ATP1B2;ASIC3
Positive Regulation Of Tumor Necrosis Factor Superfamily Cytokine Production (GO:1903557)	1982-04-01	0.2424927653289682	0.49258881604721527	0	0	1.628711201079622	2.307530997553846	APP;WNT5A;HSPB1;EPHB2
Negative Regulation Of Cellular Biosynthetic Process (GO:0031327)	6/137	0.2430300811768301	0.49258881604721527	0	0	1.4554455445544554	2.058829680301267	BMPR2;NHLRC3;DAPK1;SNAI1;ATP2B4;EP300
Potassium Ion Transmembrane Transport (GO:0071805)	6/137	0.2430300811768301	0.49258881604721527	0	0	1.4554455445544554	2.058829680301267	SLC12A2;KCNJ15;KCNQ4;SLC1A3;ATP1B2;KCNN4
ER-associated Misfolded Protein Catabolic Process (GO:0071712)	2024-01-09	0.24403321440852724	0.49258881604721527	0	0	3.96481	5.59217	UGGT2
IMP Metabolic Process (GO:0046040)	2024-01-09	0.24403321440852724	0.49258881604721527	0	0	3.96481	5.59217	SORD
Regulation Of Hair Cycle (GO:0042634)	2024-01-09	0.24403321440852724	0.49258881604721527	0	0	3.96481	5.59217	NIPBL
Adrenal Gland Development (GO:0030325)	2024-01-09	0.24403321440852724	0.49258881604721527	0	0	3.96481	5.59217	NF1
Alpha-Linolenic Acid Metabolic Process (GO:0036109)	2024-01-09	0.24403321440852724	0.49258881604721527	0	0	3.96481	5.59217	ELOVL5
Arachidonate Transport (GO:1903963)	2024-01-09	0.24403321440852724	0.49258881604721527	0	0	3.96481	5.59217	BDKRB2
Arachidonic Acid Secretion (GO:0050482)	2024-01-09	0.24403321440852724	0.49258881604721527	0	0	3.96481	5.59217	BDKRB2
Aspartate Transmembrane Transport (GO:0015810)	2024-01-09	0.24403321440852724	0.49258881604721527	0	0	3.96481	5.59217	SLC1A3
Autophagy Of Peroxisome (GO:0030242)	2024-01-09	0.24403321440852724	0.49258881604721527	0	0	3.96481	5.59217	SQSTM1
Axon Regeneration (GO:0031103)	2024-01-09	0.24403321440852724	0.49258881604721527	0	0	3.96481	5.59217	TNC
Calcium Ion Transport Into Cytosol (GO:0060402)	2024-01-09	0.24403321440852724	0.49258881604721527	0	0	3.96481	5.59217	CACNA2D1
Carbohydrate Phosphorylation (GO:0046835)	2024-01-09	0.24403321440852724	0.49258881604721527	0	0	3.96481	5.59217	HK1
Regulation Of Protein Localization To Centrosome (GO:1904779)	2024-01-09	0.24403321440852724	0.49258881604721527	0	0	3.96481	5.59217	GSK3B
Regulation Of Sequestering Of Calcium Ion (GO:0051282)	2024-01-09	0.24403321440852724	0.49258881604721527	0	0	3.96481	5.59217	UBASH3B
Cellular Response To Oxygen Levels (GO:0071453)	2024-01-09	0.24403321440852724	0.49258881604721527	0	0	3.96481	5.59217	CPEB4
Chloride Ion Homeostasis (GO:0055064)	2024-01-09	0.24403321440852724	0.49258881604721527	0	0	3.96481	5.59217	SLC12A2
Response To Histamine (GO:0034776)	2024-01-09	0.24403321440852724	0.49258881604721527	0	0	3.96481	5.59217	GABRB3
Response To Hydroxyurea (GO:0072710)	2024-01-09	0.24403321440852724	0.49258881604721527	0	0	3.96481	5.59217	DDI2
Response To Laminar Fluid Shear Stress (GO:0034616)	2024-01-09	0.24403321440852724	0.49258881604721527	0	0	3.96481	5.59217	SREBF2
Response To Platelet-Derived Growth Factor (GO:0036119)	2024-01-09	0.24403321440852724	0.49258881604721527	0	0	3.96481	5.59217	HAS2
Response To Type I Interferon (GO:0034340)	2024-01-09	0.24403321440852724	0.49258881604721527	0	0	3.96481	5.59217	TRIM56
Embryonic Eye Morphogenesis (GO:0048048)	2024-01-09	0.24403321440852724	0.49258881604721527	0	0	3.96481	5.59217	FBN2
Sequestering Of Extracellular Ligand From Receptor (GO:0035581)	2024-01-09	0.24403321440852724	0.49258881604721527	0	0	3.96481	5.59217	FBN2
Error-Prone Translesion Synthesis (GO:0042276)	2024-01-09	0.24403321440852724	0.49258881604721527	0	0	3.96481	5.59217	REV3L
Ether Lipid Biosynthetic Process (GO:0008611)	2024-01-09	0.24403321440852724	0.49258881604721527	0	0	3.96481	5.59217	CHPT1
Excitatory Synapse Assembly (GO:1904861)	2024-01-09	0.24403321440852724	0.49258881604721527	0	0	3.96481	5.59217	WNT5A
Forelimb Morphogenesis (GO:0035136)	2024-01-09	0.24403321440852724	0.49258881604721527	0	0	3.96481	5.59217	NIPBL
Transferrin Transport (GO:0033572)	2024-01-09	0.24403321440852724	0.49258881604721527	0	0	3.96481	5.59217	CLTC
Glycosphingolipid Catabolic Process (GO:0046479)	2024-01-09	0.24403321440852724	0.49258881604721527	0	0	3.96481	5.59217	NEU3
Histone Ubiquitination (GO:0016574)	2024-01-09	0.24403321440852724	0.49258881604721527	0	0	3.96481	5.59217	UBR2
Microtubule Anchoring (GO:0034453)	2024-01-09	0.24403321440852724	0.49258881604721527	0	0	3.96481	5.59217	GCC2
Mitotic Nuclear Membrane Organization (GO:0101024)	2024-01-09	0.24403321440852724	0.49258881604721527	0	0	3.96481	5.59217	REEP3
Mitotic Nuclear Membrane Reassembly (GO:0007084)	2024-01-09	0.24403321440852724	0.49258881604721527	0	0	3.96481	5.59217	REEP3
Mitral Valve Morphogenesis (GO:0003183)	2024-01-09	0.24403321440852724	0.49258881604721527	0	0	3.96481	5.59217	BMPR2
Monoatomic Anion Homeostasis (GO:0055081)	2024-01-09	0.24403321440852724	0.49258881604721527	0	0	3.96481	5.59217	SLC12A2
Motor Neuron Axon Guidance (GO:0008045)	2024-01-09	0.24403321440852724	0.49258881604721527	0	0	3.96481	5.59217	SLIT2
Muscle Cell Migration (GO:0014812)	2024-01-09	0.24403321440852724	0.49258881604721527	0	0	3.96481	5.59217	MEGF10
Myelin Assembly (GO:0032288)	2024-01-09	0.24403321440852724	0.49258881604721527	0	0	3.96481	5.59217	DICER1
Necroptotic Process (GO:0070266)	2024-01-09	0.24403321440852724	0.49258881604721527	0	0	3.96481	5.59217	TRPM7
Negative Regulation Of Bone Resorption (GO:0045779)	2024-01-09	0.24403321440852724	0.49258881604721527	0	0	3.96481	5.59217	UBASH3B
Negative Regulation Of Leukocyte Migration (GO:0002686)	2024-01-09	0.24403321440852724	0.49258881604721527	0	0	3.96481	5.59217	SLIT2
Negative Regulation Of Phosphatidylinositol 3-Kinase Signaling (GO:0014067)	2024-01-09	0.24403321440852724	0.49258881604721527	0	0	3.96481	5.59217	PIK3IP1
Negative Regulation Of Protein Exit From Endoplasmic Reticulum (GO:0070862)	2024-01-09	0.24403321440852724	0.49258881604721527	0	0	3.96481	5.59217	YOD1
Negative Regulation Of Protein Localization To Cell Surface (GO:2000009)	2024-01-09	0.24403321440852724	0.49258881604721527	0	0	3.96481	5.59217	GPM6B
Negative Regulation Of Sodium Ion Transmembrane Transport (GO:1902306)	2024-01-09	0.24403321440852724	0.49258881604721527	0	0	3.96481	5.59217	PRKCE
Neurotransmitter Receptor Transport To Postsynaptic Membrane (GO:0098969)	2024-01-09	0.24403321440852724	0.49258881604721527	0	0	3.96481	5.59217	NCOA2
Oligosaccharide Catabolic Process (GO:0009313)	2024-01-09	0.24403321440852724	0.49258881604721527	0	0	3.96481	5.59217	NEU3
Peptidyl-Lysine Acetylation (GO:0018394)	2024-01-09	0.24403321440852724	0.49258881604721527	0	0	3.96481	5.59217	EP300
Phosphatidylethanolamine Acyl-Chain Remodeling (GO:0036152)	2024-01-09	0.24403321440852724	0.49258881604721527	0	0	3.96481	5.59217	MBOAT2
Phosphatidylglycerol Biosynthetic Process (GO:0006655)	2024-01-09	0.24403321440852724	0.49258881604721527	0	0	3.96481	5.59217	GPAM
Positive Regulation Of Epidermis Development (GO:0045684)	2024-01-09	0.24403321440852724	0.49258881604721527	0	0	3.96481	5.59217	SFRP4
Positive Regulation Of Mesenchymal Cell Proliferation (GO:0002053)	2024-01-09	0.24403321440852724	0.49258881604721527	0	0	3.96481	5.59217	SOX9
Positive Regulation Of Mitochondrial Membrane Permeability (GO:0035794)	2024-01-09	0.24403321440852724	0.49258881604721527	0	0	3.96481	5.59217	GSK3B
Positive Regulation Of Protein Acetylation (GO:1901985)	2024-01-09	0.24403321440852724	0.49258881604721527	0	0	3.96481	5.59217	TAOK1
Positive Regulation Of Protein Sumoylation (GO:0033235)	2024-01-09	0.24403321440852724	0.49258881604721527	0	0	3.96481	5.59217	HDAC4
Positive Regulation Of Receptor Recycling (GO:0001921)	2024-01-09	0.24403321440852724	0.49258881604721527	0	0	3.96481	5.59217	ECE1
Positive Regulation Of Sodium Ion Transmembrane Transport (GO:1902307)	2024-01-09	0.24403321440852724	0.49258881604721527	0	0	3.96481	5.59217	ATP1B2
Positive Regulation Of Vasculogenesis (GO:2001214)	2024-01-09	0.24403321440852724	0.49258881604721527	0	0	3.96481	5.59217	CD34
Protein K11-linked Deubiquitination (GO:0035871)	2024-01-09	0.24403321440852724	0.49258881604721527	0	0	3.96481	5.59217	YOD1
Regulation Of PERK-mediated Unfolded Protein Response (GO:1903897)	2024-01-09	0.24403321440852724	0.49258881604721527	0	0	3.96481	5.59217	TMEM33
Regulation Of RNA Polymerase II Regulatory Region Sequence-Specific DNA Binding (GO:1903025)	2024-01-09	0.24403321440852724	0.49258881604721527	0	0	3.96481	5.59217	EP300
Regulation Of Actin Filament-Based Movement (GO:1903115)	2024-01-09	0.24403321440852724	0.49258881604721527	0	0	3.96481	5.59217	PDE4D
Regulation Of Cardiac Muscle Cell Differentiation (GO:2000725)	2024-01-09	0.24403321440852724	0.49258881604721527	0	0	3.96481	5.59217	FRS2
Regulation Of Cellular Extravasation (GO:0002691)	2024-01-09	0.24403321440852724	0.49258881604721527	0	0	3.96481	5.59217	OLFM4
Regulation Of Dendrite Morphogenesis (GO:0048814)	1931-02-01	0.2449892900401366	0.49258881604721527	0	0	2.188694177501413	3.0784876232970997	PTPRD;GSK3B
Actin Filament Polymerization (GO:0030041)	1931-02-01	0.2449892900401366	0.49258881604721527	0	0	2.188694177501413	3.0784876232970997	COBL;ARHGAP6
Regulation Of Protein Autophosphorylation (GO:0031952)	1931-02-01	0.2449892900401366	0.49258881604721527	0	0	2.188694177501413	3.0784876232970997	MOB1B;TOM1L1
Regulation Of Protein Localization To Cell Surface (GO:2000008)	1931-02-01	0.2449892900401366	0.49258881604721527	0	0	2.188694177501413	3.0784876232970997	RIC3;GPM6B
Regulation Of Response To Biotic Stimulus (GO:0002831)	1931-02-01	0.2449892900401366	0.49258881604721527	0	0	2.188694177501413	3.0784876232970997	DAPK1;ERAP1
Central Nervous System Neuron Differentiation (GO:0021953)	1931-02-01	0.2449892900401366	0.49258881604721527	0	0	2.188694177501413	3.0784876232970997	TAOK1;SPOCK1
Endodermal Cell Differentiation (GO:0035987)	1931-02-01	0.2449892900401366	0.49258881604721527	0	0	2.188694177501413	3.0784876232970997	ITGA4;COL11A1
Glutamine Family Amino Acid Metabolic Process (GO:0009064)	1931-02-01	0.2449892900401366	0.49258881604721527	0	0	2.188694177501413	3.0784876232970997	GCLC;SLC39A8
Leukocyte Cell-Cell Adhesion (GO:0007159)	1931-02-01	0.2449892900401366	0.49258881604721527	0	0	2.188694177501413	3.0784876232970997	ITGA4;CERCAM
Negative Regulation Of DNA Biosynthetic Process (GO:2000279)	1931-02-01	0.2449892900401366	0.49258881604721527	0	0	2.188694177501413	3.0784876232970997	BMPR2;GNL3L
Negative Regulation Of Cell-Matrix Adhesion (GO:0001953)	1931-02-01	0.2449892900401366	0.49258881604721527	0	0	2.188694177501413	3.0784876232970997	CASK;ARHGAP6
Negative Regulation Of Developmental Growth (GO:0048640)	1931-02-01	0.2449892900401366	0.49258881604721527	0	0	2.188694177501413	3.0784876232970997	PTCH1;WWC2
Phospholipid Translocation (GO:0045332)	1931-02-01	0.2449892900401366	0.49258881604721527	0	0	2.188694177501413	3.0784876232970997	ATP8B2;ATP11A
Positive Regulation Of Cholesterol Transport (GO:0032376)	1931-02-01	0.2449892900401366	0.49258881604721527	0	0	2.188694177501413	3.0784876232970997	ABCA5;PTCH1
Positive Regulation Of Lamellipodium Organization (GO:1902745)	1931-02-01	0.2449892900401366	0.49258881604721527	0	0	2.188694177501413	3.0784876232970997	CYFIP1;CLRN1
Presynaptic Endocytosis (GO:0140238)	1931-02-01	0.2449892900401366	0.49258881604721527	0	0	2.188694177501413	3.0784876232970997	NLGN3;FCHO2
Regulation Of Cell Morphogenesis (GO:0022604)	1931-02-01	0.2449892900401366	0.49258881604721527	0	0	2.188694177501413	3.0784876232970997	FMNL2;PHIP
Regulation Of JNK Cascade (GO:0046328)	5/110	0.24732525902768368	0.49690747859402307	0	0	1.5127480975915901	2.1133861977963617	SH3RF3;APP;DUSP3;TAOK1;SH3RF1
Regulation Of Programmed Cell Death (GO:0043067)	8/195	0.24853966140222883	0.49896792205523455	0	0	1.3599886673513475	1.8933120896362363	REST;BCL2L11;DAPK1;TRIM24;ABL2;SOX9;OLFM4;IKZF3
Positive Regulation Of Ubiquitin-Dependent Protein Catabolic Process (GO:2000060)	1983-04-01	0.24916826177068047	0.4998500741064068	0	0	1.6080113257828115	2.234535730538269	SH3RF3;GSK3B;BAG2;SH3RF1
RNA Metabolic Process (GO:0016070)	5/111	0.25308174087552954	0.5069574243277831	0	0	1.4983991793851605	2.0588645379874695	RBFOX2;ATXN1;AGO2;DICER1;SIDT2
Myeloid Cell Differentiation (GO:0030099)	1957-03-01	0.25328682820313164	0.5069574243277831	0	0	1.763729246487867	2.422010717736092	CDKN2B;NCOA6;TET2
Positive Regulation Of Interleukin-1 Beta Production (GO:0032731)	1957-03-01	0.25328682820313164	0.5069574243277831	0	0	1.763729246487867	2.422010717736092	APP;WNT5A;HSPB1
Regulation Of Cysteine-Type Endopeptidase Activity Involved In Apoptotic Process (GO:0043281)	1984-04-01	0.255883	0.5076776609774933	0	0	1.587828947368421	2.1642684489091093	REST;DAPK1;FNIP1;SH3RF1
'De Novo' Post-Translational Protein Folding (GO:0051084)	1932-02-01	0.2564236372577453	0.5076776609774933	0	0	2.1156284153005465	2.8792102665375663	DNAJB12;HSPA13
Respiratory System Development (GO:0060541)	1932-02-01	0.2564236372577453	0.5076776609774933	0	0	2.1156284153005465	2.8792102665375663	FOXF1;GLI2
Mesenchymal Cell Migration (GO:0090497)	1932-02-01	0.2564236372577453	0.5076776609774933	0	0	2.1156284153005465	2.8792102665375663	SEMA6A;SEMA3D
Neural Tube Closure (GO:0001843)	1932-02-01	0.2564236372577453	0.5076776609774933	0	0	2.1156284153005465	2.8792102665375663	SKI;COBL
Positive Regulation Of Telomere Maintenance Via Telomerase (GO:0032212)	1932-02-01	0.2564236372577453	0.5076776609774933	0	0	2.1156284153005465	2.8792102665375663	TNKS2;TNKS
Regulation Of Cell Growth (GO:0001558)	9/227	0.26096331931352634	0.5076776609774933	0	0	1.3124743256196083	1.763145749159498	FLCN;SMAD3;BMPR2;TNC;SPOCK1;RICTOR;CHPT1;SLIT2;TEAD1
Regulation Of Phagocytosis (GO:0050764)	1958-03-01	0.2615731911501601	0.5076776609774933	0	0	1.7315718763994625	2.3221091317131637	SYT11;OLFM4;SYT7
Glycosaminoglycan Biosynthetic Process (GO:0006024)	1958-03-01	0.2615731911501601	0.5076776609774933	0	0	1.7315718763994625	2.3221091317131637	GALNT5;ANGPT1;HAS2
Positive Regulation Of Mitochondrion Organization (GO:0010822)	1958-03-01	0.2615731911501601	0.5076776609774933	0	0	1.7315718763994625	2.3221091317131637	GSK3B;BCL2L11;PLAUR
Response To Interleukin-1 (GO:0070555)	1985-04-01	0.2626331832118546	0.5076776609774933	0	0	1.5681448992852502	2.096604964751683	HDAC4;APP;HAS2;SOX9
Macromolecule Catabolic Process (GO:0009057)	1985-04-01	0.2626331832118546	0.5076776609774933	0	0	1.5681448992852502	2.096604964751683	TRIM24;TPP1;SQSTM1;SIDT2
Regulation Of Coagulation (GO:0050818)	2024-01-10	0.2671761791169747	0.5076776609774933	0	0	3.524095290052737	4.651266565648462	EPHB2
L-serine Metabolic Process (GO:0006563)	2024-01-10	0.2671761791169747	0.5076776609774933	0	0	3.524095290052737	4.651266565648462	SERINC5
N-acetylneuraminate Metabolic Process (GO:0006054)	2024-01-10	0.2671761791169747	0.5076776609774933	0	0	3.524095290052737	4.651266565648462	GNPDA1
Notch Signaling Involved In Heart Development (GO:0061314)	2024-01-10	0.2671761791169747	0.5076776609774933	0	0	3.524095290052737	4.651266565648462	SNAI1
T Cell Chemotaxis (GO:0010818)	2024-01-10	0.2671761791169747	0.5076776609774933	0	0	3.524095290052737	4.651266565648462	SLC12A2
Regulation Of Inclusion Body Assembly (GO:0090083)	2024-01-10	0.2671761791169747	0.5076776609774933	0	0	3.524095290052737	4.651266565648462	SNCAIP
Actin Filament Depolymerization (GO:0030042)	2024-01-10	0.2671761791169747	0.5076776609774933	0	0	3.524095290052737	4.651266565648462	MICAL2
Regulation Of Lamellipodium Morphogenesis (GO:2000392)	2024-01-10	0.2671761791169747	0.5076776609774933	0	0	3.524095290052737	4.651266565648462	KANK1
Regulation Of Melanin Biosynthetic Process (GO:0048021)	2024-01-10	0.2671761791169747	0.5076776609774933	0	0	3.524095290052737	4.651266565648462	ZEB2
Ammonium Transmembrane Transport (GO:0072488)	2024-01-10	0.2671761791169747	0.5076776609774933	0	0	3.524095290052737	4.651266565648462	SLC12A2
Angiogenesis Involved In Wound Healing (GO:0060055)	2024-01-10	0.2671761791169747	0.5076776609774933	0	0	3.524095290052737	4.651266565648462	CD34
Arginine Metabolic Process (GO:0006525)	2024-01-10	0.2671761791169747	0.5076776609774933	0	0	3.524095290052737	4.651266565648462	SLC39A8
Atrial Septum Morphogenesis (GO:0060413)	2024-01-10	0.2671761791169747	0.5076776609774933	0	0	3.524095290052737	4.651266565648462	BMPR2
Regulation Of Peptidyl-Lysine Acetylation (GO:2000756)	2024-01-10	0.2671761791169747	0.5076776609774933	0	0	3.524095290052737	4.651266565648462	FLCN
Regulation Of Peroxisome Proliferator Activated Receptor Signaling Pathway (GO:0035358)	2024-01-10	0.2671761791169747	0.5076776609774933	0	0	3.524095290052737	4.651266565648462	ASXL2
calcineurin-NFAT Signaling Cascade (GO:0033173)	2024-01-10	0.2671761791169747	0.5076776609774933	0	0	3.524095290052737	4.651266565648462	NFATC1
Regulation Of Programmed Necrotic Cell Death (GO:0062098)	2024-01-10	0.2671761791169747	0.5076776609774933	0	0	3.524095290052737	4.651266565648462	SPATA2
Cellular Response To Interleukin-15 (GO:0071350)	2024-01-10	0.2671761791169747	0.5076776609774933	0	0	3.524095290052737	4.651266565648462	MFAP3
Sarcoplasmic Reticulum Calcium Ion Transport (GO:0070296)	2024-01-10	0.2671761791169747	0.5076776609774933	0	0	3.524095290052737	4.651266565648462	ATP2A1
Serine Family Amino Acid Biosynthetic Process (GO:0009070)	2024-01-10	0.2671761791169747	0.5076776609774933	0	0	3.524095290052737	4.651266565648462	SERINC5
snRNA Transcription By RNA Polymerase II (GO:0042795)	2024-01-10	0.2671761791169747	0.5076776609774933	0	0	3.524095290052737	4.651266565648462	ICE1
Engulfment Of Apoptotic Cell (GO:0043652)	2024-01-10	0.2671761791169747	0.5076776609774933	0	0	3.524095290052737	4.651266565648462	MEGF10
Epithelial Cell Apoptotic Process (GO:1904019)	2024-01-10	0.2671761791169747	0.5076776609774933	0	0	3.524095290052737	4.651266565648462	BMPR2
Steroid Hormone Mediated Signaling Pathway (GO:0043401)	2024-01-10	0.2671761791169747	0.5076776609774933	0	0	3.524095290052737	4.651266565648462	MED1
Establishment Of Endothelial Intestinal Barrier (GO:0090557)	2024-01-10	0.2671761791169747	0.5076776609774933	0	0	3.524095290052737	4.651266565648462	RAPGEF6
Glycine Transport (GO:0015816)	2024-01-10	0.2671761791169747	0.5076776609774933	0	0	3.524095290052737	4.651266565648462	SLC36A1
Interleukin-15-Mediated Signaling Pathway (GO:0035723)	2024-01-10	0.2671761791169747	0.5076776609774933	0	0	3.524095290052737	4.651266565648462	MFAP3
Megakaryocyte Development (GO:0035855)	2024-01-10	0.2671761791169747	0.5076776609774933	0	0	3.524095290052737	4.651266565648462	MED1
Negative Regulation Of T-helper Cell Differentiation (GO:0045623)	2024-01-10	0.2671761791169747	0.5076776609774933	0	0	3.524095290052737	4.651266565648462	RC3H2
Negative Regulation Of Alpha-Beta T Cell Activation (GO:0046636)	2024-01-10	0.2671761791169747	0.5076776609774933	0	0	3.524095290052737	4.651266565648462	DAPL1
Negative Regulation Of Cholesterol Transport (GO:0032375)	2024-01-10	0.2671761791169747	0.5076776609774933	0	0	3.524095290052737	4.651266565648462	SREBF2
Negative Regulation Of Hemostasis (GO:1900047)	2024-01-10	0.2671761791169747	0.5076776609774933	0	0	3.524095290052737	4.651266565648462	THBD
Negative Regulation Of Homotypic Cell-Cell Adhesion (GO:0034111)	2024-01-10	0.2671761791169747	0.5076776609774933	0	0	3.524095290052737	4.651266565648462	PRKG1
Negative Regulation Of Hydrogen Peroxide-Induced Cell Death (GO:1903206)	2024-01-10	0.2671761791169747	0.5076776609774933	0	0	3.524095290052737	4.651266565648462	MET
Negative Regulation Of Interferon-Beta Production (GO:0032688)	2024-01-10	0.2671761791169747	0.5076776609774933	0	0	3.524095290052737	4.651266565648462	PPM1B
Negative Regulation Of Mitochondrial Outer Membrane Permeabilization Involved In Apoptotic Signaling Pathway (GO:1901029)	2024-01-10	0.2671761791169747	0.5076776609774933	0	0	3.524095290052737	4.651266565648462	SLC35F6
Negative Regulation Of Nuclear Division (GO:0051784)	2024-01-10	0.2671761791169747	0.5076776609774933	0	0	3.524095290052737	4.651266565648462	TOM1L1
Negative Regulation Of Pathway-Restricted SMAD Protein Phosphorylation (GO:0060394)	2024-01-10	0.2671761791169747	0.5076776609774933	0	0	3.524095290052737	4.651266565648462	LDLRAD4
Negative Regulation Of Sodium Ion Transmembrane Transporter Activity (GO:2000650)	2024-01-10	0.2671761791169747	0.5076776609774933	0	0	3.524095290052737	4.651266565648462	PRKCE
Negative Regulation Of Sprouting Angiogenesis (GO:1903671)	2024-01-10	0.2671761791169747	0.5076776609774933	0	0	3.524095290052737	4.651266565648462	SEMA6A
Negative Regulation Of Steroid Biosynthetic Process (GO:0010894)	2024-01-10	0.2671761791169747	0.5076776609774933	0	0	3.524095290052737	4.651266565648462	SNAI1
Negative Regulation Of Transmembrane Transport (GO:0034763)	2024-01-10	0.2671761791169747	0.5076776609774933	0	0	3.524095290052737	4.651266565648462	RSC1A1
Neuron Projection Maintenance (GO:1990535)	2024-01-10	0.2671761791169747	0.5076776609774933	0	0	3.524095290052737	4.651266565648462	APP
Positive Regulation Of Bone Resorption (GO:0045780)	2024-01-10	0.2671761791169747	0.5076776609774933	0	0	3.524095290052737	4.651266565648462	TMEM64
Positive Regulation Of Chondrocyte Differentiation (GO:0032332)	2024-01-10	0.2671761791169747	0.5076776609774933	0	0	3.524095290052737	4.651266565648462	SOX9
Positive Regulation Of Mitochondrial Outer Membrane Permeabilization Involved In Apoptotic Signaling Pathway (GO:1901030)	2024-01-10	0.2671761791169747	0.5076776609774933	0	0	3.524095290052737	4.651266565648462	GSK3B
Positive Regulation Of Non-Canonical Wnt Signaling Pathway (GO:2000052)	2024-01-10	0.2671761791169747	0.5076776609774933	0	0	3.524095290052737	4.651266565648462	RSPO3
Positive Regulation Of Voltage-Gated Potassium Channel Activity (GO:1903818)	2024-01-10	0.2671761791169747	0.5076776609774933	0	0	3.524095290052737	4.651266565648462	ALG10B
Progesterone Receptor Signaling Pathway (GO:0050847)	2024-01-10	0.2671761791169747	0.5076776609774933	0	0	3.524095290052737	4.651266565648462	UBR5
Protein Prenylation (GO:0018342)	2024-01-10	0.2671761791169747	0.5076776609774933	0	0	3.524095290052737	4.651266565648462	PTAR1
Regulation Of B Cell Apoptotic Process (GO:0002902)	2024-01-10	0.2671761791169747	0.5076776609774933	0	0	3.524095290052737	4.651266565648462	FNIP1
Regulation Of Amyloid Precursor Protein Biosynthetic Process (GO:0042984)	2024-01-10	0.2671761791169747	0.5076776609774933	0	0	3.524095290052737	4.651266565648462	AGO2
Regulation Of Calcium Ion Transmembrane Transport Via High Voltage-Gated Calcium Channel (GO:1902514)	2024-01-10	0.2671761791169747	0.5076776609774933	0	0	3.524095290052737	4.651266565648462	CACNA2D1
Regulation Of Type I Interferon-Mediated Signaling Pathway (GO:0060338)	1933-02-01	0.2678662601826744	0.5076776609774933	0	0	2.047276573241671	2.696810795576459	WNT5A;TRIM56
Ubiquitin-Dependent Protein Catabolic Process Via The Multivesicular Body Sorting Pathway (GO:0043162)	1933-02-01	0.2678662601826744	0.5076776609774933	0	0	2.047276573241671	2.696810795576459	TOM1L1;MVB12B
Lung Development (GO:0030324)	1933-02-01	0.2678662601826744	0.5076776609774933	0	0	2.047276573241671	2.696810795576459	FOXF1;GLI2
Monoubiquitinated Protein Deubiquitination (GO:0035520)	1933-02-01	0.2678662601826744	0.5076776609774933	0	0	2.047276573241671	2.696810795576459	ATXN7;USP9X
Negative Regulation Of Blood Vessel Endothelial Cell Migration (GO:0043537)	1933-02-01	0.2678662601826744	0.5076776609774933	0	0	2.047276573241671	2.696810795576459	HDAC5;ATP2B4
Negative Regulation Of Epithelial Cell Migration (GO:0010633)	1933-02-01	0.2678662601826744	0.5076776609774933	0	0	2.047276573241671	2.696810795576459	SLIT2;ADAMTS9
Positive Regulation Of Reproductive Process (GO:2000243)	1933-02-01	0.2678662601826744	0.5076776609774933	0	0	2.047276573241671	2.696810795576459	AGO2;TACR3
Positive Regulation Of Small Molecule Metabolic Process (GO:0062013)	1933-02-01	0.2678662601826744	0.5076776609774933	0	0	2.047276573241671	2.696810795576459	APP;PRKCE
Regulation Of G0 To G1 Transition (GO:0070316)	1933-02-01	0.2678662601826744	0.5076776609774933	0	0	2.047276573241671	2.696810795576459	CDKN2B;ARID2
Glucose Metabolic Process (GO:0006006)	1959-03-01	0.269893	0.5096914758841207	0	0	1.7005629838142153	2.227275288946465	SORD;SLC39A14;HK1
Mitotic Cytokinesis (GO:0000281)	1959-03-01	0.269893	0.5096914758841207	0	0	1.7005629838142153	2.227275288946465	SNX18;APC;SPTBN1
Negative Regulation Of Protein-Containing Complex Assembly (GO:0031333)	1959-03-01	0.269893	0.5096914758841207	0	0	1.7005629838142153	2.227275288946465	GSK3B;EP300;LDLRAD4
Phospholipid Transport (GO:0015914)	1959-03-01	0.269893	0.5096914758841207	0	0	1.7005629838142153	2.227275288946465	ATP8B2;ATP11A;PITPNC1
Positive Regulation Of Protein Binding (GO:0032092)	1959-03-01	0.269893	0.5096914758841207	0	0	1.7005629838142153	2.227275288946465	APP;GSK3B;USP9X
Protein Modification By Small Protein Removal (GO:0070646)	5/114	0.2705417998374895	0.5105510251218909	0	0	1.4569321221830933	1.9046891256831004	USP13;USP24;USP38;USP9X;YOD1
Organic Substance Transport (GO:0071702)	8/201	0.27447857585290575	0.5176105620295339	0	0	1.3172974642281166	1.7031102710043233	SNX18;ABCA5;TCN2;CACNA2D1;TRPM7;ATP2A1;KCNN4;TNPO1
Regulation Of Insulin Secretion (GO:0050796)	1987-04-01	0.2762314867655759	0.5205446419648014	0	0	1.5301997463538364	1.968626525171547	REST;ACSL4;SLC8B1;SYT7
protein-DNA Complex Organization (GO:0071824)	1960-03-01	0.27824253945175387	0.522241	0	0	1.6706421225477486	2.137189152676099	HDAC5;SATB1;SETD7
Regulation Of Neuronal Synaptic Plasticity (GO:0048168)	1934-02-01	0.27930596418168585	0.522241	0	0	1.9831967213114754	2.5294632054577684	APP;EPHB2
Embryonic Skeletal System Development (GO:0048706)	1934-02-01	0.27930596418168585	0.522241	0	0	1.9831967213114754	2.5294632054577684	SLC2A10;WNT5A
Microtubule Polymerization (GO:0046785)	1934-02-01	0.27930596418168585	0.522241	0	0	1.9831967213114754	2.5294632054577684	SLAIN2;SLAIN1
Negative Regulation Of JNK Cascade (GO:0046329)	1934-02-01	0.27930596418168585	0.522241	0	0	1.9831967213114754	2.5294632054577684	DUSP3;HIPK3
Positive Regulation Of Carbohydrate Metabolic Process (GO:0045913)	1934-02-01	0.27930596418168585	0.522241	0	0	1.9831967213114754	2.5294632054577684	APP;PRKCE
Positive Regulation Of Immunoglobulin Production (GO:0002639)	1934-02-01	0.27930596418168585	0.522241	0	0	1.9831967213114754	2.5294632054577684	KMT5B;EPHB2
Positive Regulation Of Neuron Death (GO:1901216)	1934-02-01	0.27930596418168585	0.522241	0	0	1.9831967213114754	2.5294632054577684	WNT5A;NF1
Positive Regulation Of Organelle Organization (GO:0010638)	1934-02-01	0.27930596418168585	0.522241	0	0	1.9831967213114754	2.5294632054577684	GSK3B;LMAN1
Regulation Of T Cell Receptor Signaling Pathway (GO:0050856)	1934-02-01	0.27930596418168585	0.522241	0	0	1.9831967213114754	2.5294632054577684	DUSP3;KCNN4
Regulation Of calcineurin-NFAT Signaling Cascade (GO:0070884)	1934-02-01	0.27930596418168585	0.522241	0	0	1.9831967213114754	2.5294632054577684	GSK3B;ATP2B4
Negative Regulation Of Autophagy (GO:0010507)	1961-03-01	0.2866157865675184	0.5228826080731797	0	0	1.6417530151180568	2.051555389837561	DAPL1;RRAGD;MET
Protein Maturation (GO:0051604)	5/117	0.28825092315044576	0.5228826080731797	0	0	1.4176865144739939	1.7634941624952172	CPM;NCSTN;PTCH1;DDI2;ECE1
AMP Metabolic Process (GO:0046033)	2024-01-11	0.2896117727882026	0.5228826080731797	0	0	3.1715220949263503	3.930194477962737	SORD
Regulation Of Homotypic Cell-Cell Adhesion (GO:0034110)	2024-01-11	0.2896117727882026	0.5228826080731797	0	0	3.1715220949263503	3.930194477962737	PLAUR
Regulation Of Leukocyte Cell-Cell Adhesion (GO:1903037)	2024-01-11	0.2896117727882026	0.5228826080731797	0	0	3.1715220949263503	3.930194477962737	SKAP1
Regulation Of Phospholipase C Activity (GO:1900274)	2024-01-11	0.2896117727882026	0.5228826080731797	0	0	3.1715220949263503	3.930194477962737	ABL2
Calcineurin-Mediated Signaling (GO:0097720)	2024-01-11	0.2896117727882026	0.5228826080731797	0	0	3.1715220949263503	3.930194477962737	NFATC1
Regulation Of Protein K63-linked Ubiquitination (GO:1900044)	2024-01-11	0.2896117727882026	0.5228826080731797	0	0	3.1715220949263503	3.930194477962737	SASH1
Regulation Of Protein Exit From Endoplasmic Reticulum (GO:0070861)	2024-01-11	0.2896117727882026	0.5228826080731797	0	0	3.1715220949263503	3.930194477962737	GCC2
Cellular Response To Thyroid Hormone Stimulus (GO:0097067)	2024-01-11	0.2896117727882026	0.5228826080731797	0	0	3.1715220949263503	3.930194477962737	MED1
Central Nervous System Myelination (GO:0022010)	2024-01-11	0.2896117727882026	0.5228826080731797	0	0	3.1715220949263503	3.930194477962737	GPM6B
Central Nervous System Projection Neuron Axonogenesis (GO:0021952)	2024-01-11	0.2896117727882026	0.5228826080731797	0	0	3.1715220949263503	3.930194477962737	GLI2
Response To X-ray (GO:0010165)	2024-01-11	0.2896117727882026	0.5228826080731797	0	0	3.1715220949263503	3.930194477962737	NIPBL
Cochlea Morphogenesis (GO:0090103)	2024-01-11	0.2896117727882026	0.5228826080731797	0	0	3.1715220949263503	3.930194477962737	SOX9
Desensitization Of G Protein-Coupled Receptor Signaling Pathway (GO:0002029)	2024-01-11	0.2896117727882026	0.5228826080731797	0	0	3.1715220949263503	3.930194477962737	GRK3
Retinoic Acid Receptor Signaling Pathway (GO:0048384)	2024-01-11	0.2896117727882026	0.5228826080731797	0	0	3.1715220949263503	3.930194477962737	RARB
Dosage Compensation By Inactivation Of X Chromosome (GO:0009048)	2024-01-11	0.2896117727882026	0.5228826080731797	0	0	3.1715220949263503	3.930194477962737	CDYL
Skeletal Muscle Fiber Development (GO:0048741)	2024-01-11	0.2896117727882026	0.5228826080731797	0	0	3.1715220949263503	3.930194477962737	SKI
Endosomal Lumen Acidification (GO:0048388)	2024-01-11	0.2896117727882026	0.5228826080731797	0	0	3.1715220949263503	3.930194477962737	CLCN3
Erythrocyte Development (GO:0048821)	2024-01-11	0.2896117727882026	0.5228826080731797	0	0	3.1715220949263503	3.930194477962737	MED1
Histone H2A Ubiquitination (GO:0033522)	2024-01-11	0.2896117727882026	0.5228826080731797	0	0	3.1715220949263503	3.930194477962737	UBR2
Intracellular Copper Ion Homeostasis (GO:0006878)	2024-01-11	0.2896117727882026	0.5228826080731797	0	0	3.1715220949263503	3.930194477962737	APP
Macrophage Activation Involved In Immune Response (GO:0002281)	2024-01-11	0.2896117727882026	0.5228826080731797	0	0	3.1715220949263503	3.930194477962737	MYO1C
Melanocyte Differentiation (GO:0030318)	2024-01-11	0.2896117727882026	0.5228826080731797	0	0	3.1715220949263503	3.930194477962737	USP13
Negative Regulation Of Bone Remodeling (GO:0046851)	2024-01-11	0.2896117727882026	0.5228826080731797	0	0	3.1715220949263503	3.930194477962737	UBASH3B
Negative Regulation Of Fibrinolysis (GO:0051918)	2024-01-11	0.2896117727882026	0.5228826080731797	0	0	3.1715220949263503	3.930194477962737	THBD
Negative Regulation Of Glucose Transmembrane Transport (GO:0010829)	2024-01-11	0.2896117727882026	0.5228826080731797	0	0	3.1715220949263503	3.930194477962737	RSC1A1
Negative Regulation Of Heart Contraction (GO:0045822)	2024-01-11	0.2896117727882026	0.5228826080731797	0	0	3.1715220949263503	3.930194477962737	PDE4D
Negative Regulation Of Leukocyte Chemotaxis (GO:0002689)	2024-01-11	0.2896117727882026	0.5228826080731797	0	0	3.1715220949263503	3.930194477962737	SLIT2
Negative Regulation Of Nitrogen Compound Metabolic Process (GO:0051172)	2024-01-11	0.2896117727882026	0.5228826080731797	0	0	3.1715220949263503	3.930194477962737	CLTC
Negative Regulation Of Vascular Permeability (GO:0043116)	2024-01-11	0.2896117727882026	0.5228826080731797	0	0	3.1715220949263503	3.930194477962737	SLIT2
Neurotransmitter Uptake (GO:0001504)	2024-01-11	0.2896117727882026	0.5228826080731797	0	0	3.1715220949263503	3.930194477962737	SLC1A3
Phagosome-Lysosome Fusion (GO:0090385)	2024-01-11	0.2896117727882026	0.5228826080731797	0	0	3.1715220949263503	3.930194477962737	SYT7
Podocyte Differentiation (GO:0072112)	2024-01-11	0.2896117727882026	0.5228826080731797	0	0	3.1715220949263503	3.930194477962737	PTPRO
Positive Regulation Of Myelination (GO:0031643)	2024-01-11	0.2896117727882026	0.5228826080731797	0	0	3.1715220949263503	3.930194477962737	DICER1
Positive Regulation Of Protein Localization To Chromosome, Telomeric Region (GO:1904816)	2024-01-11	0.2896117727882026	0.5228826080731797	0	0	3.1715220949263503	3.930194477962737	GNL3L
Positive Regulation Of Triglyceride Biosynthetic Process (GO:0010867)	2024-01-11	0.2896117727882026	0.5228826080731797	0	0	3.1715220949263503	3.930194477962737	SREBF1
Post-Transcriptional Gene Silencing (GO:0016441)	2024-01-11	0.2896117727882026	0.5228826080731797	0	0	3.1715220949263503	3.930194477962737	DICER1
Programmed Necrotic Cell Death (GO:0097300)	2024-01-11	0.2896117727882026	0.5228826080731797	0	0	3.1715220949263503	3.930194477962737	TRPM7
Regulation Of CD4-positive, Alpha-Beta T Cell Differentiation (GO:0043370)	2024-01-11	0.2896117727882026	0.5228826080731797	0	0	3.1715220949263503	3.930194477962737	SH3RF1
Regulation Of RNA Export From Nucleus (GO:0046831)	2024-01-11	0.2896117727882026	0.5228826080731797	0	0	3.1715220949263503	3.930194477962737	IWS1
Regulation Of T-helper 17 Cell Differentiation (GO:2000319)	2024-01-11	0.2896117727882026	0.5228826080731797	0	0	3.1715220949263503	3.930194477962737	RC3H2
Regulation Of Adipose Tissue Development (GO:1904177)	2024-01-11	0.2896117727882026	0.5228826080731797	0	0	3.1715220949263503	3.930194477962737	NCOA2
Regulation Of Cell Communication By Electrical Coupling Involved In Cardiac Conduction (GO:1901844)	2024-01-11	0.2896117727882026	0.5228826080731797	0	0	3.1715220949263503	3.930194477962737	PDE4D
Positive Regulation Of Cellular Catabolic Process (GO:0031331)	6/146	0.2897529397521227	0.5228826080731797	0	0	1.3612446958981612	1.6862100833292737	APP;GSK3B;FLCN;DAPK1;SQSTM1;TPCN1
Cellular Response To Peptide Hormone Stimulus (GO:0071375)	1989-04-01	0.28994133422534135	0.5228826080731797	0	0	1.4940402476780186	1.8497363780391003	CRHBP;HDAC5;MYO5A;SLC39A14
Sensory Perception Of Mechanical Stimulus (GO:0050954)	1989-04-01	0.28994133422534135	0.5228826080731797	0	0	1.4940402476780186	1.8497363780391003	NIPBL;COL11A1;ROR1;CLRN1
Regulation Of Postsynaptic Membrane Potential (GO:0060078)	1935-02-01	0.29073222984841063	0.5228826080731797	0	0	1.9230004967709886	2.375583678431611	NLGN3;GSK3B
Regulation Of Regulated Secretory Pathway (GO:1903305)	1935-02-01	0.29073222984841063	0.5228826080731797	0	0	1.9230004967709886	2.375583678431611	SYT11;SYT7
Regulatory ncRNA Processing (GO:0070918)	1935-02-01	0.29073222984841063	0.5228826080731797	0	0	1.9230004967709886	2.375583678431611	AGO2;DICER1
Dendrite Morphogenesis (GO:0048813)	1935-02-01	0.29073222984841063	0.5228826080731797	0	0	1.9230004967709886	2.375583678431611	MEF2A;EPHB2
Response To Nutrient Levels (GO:0031667)	1935-02-01	0.29073222984841063	0.5228826080731797	0	0	1.9230004967709886	2.375583678431611	PRKAB2;RICTOR
Hexose Biosynthetic Process (GO:0019319)	1935-02-01	0.29073222984841063	0.5228826080731797	0	0	1.9230004967709886	2.375583678431611	SORD;SLC39A14
Platelet Aggregation (GO:0070527)	1935-02-01	0.29073222984841063	0.5228826080731797	0	0	1.9230004967709886	2.375583678431611	UBASH3B;HSPB1
Positive Regulation Of Substrate Adhesion-Dependent Cell Spreading (GO:1900026)	1935-02-01	0.29073222984841063	0.5228826080731797	0	0	1.9230004967709886	2.375583678431611	OLFM4;DOCK1
Positive Regulation Of Telomere Maintenance Via Telomere Lengthening (GO:1904358)	1935-02-01	0.29073222984841063	0.5228826080731797	0	0	1.9230004967709886	2.375583678431611	TNKS2;TNKS
Fat Cell Differentiation (GO:0045444)	1962-03-01	0.29500845796276687	0.5302124802296804	0	0	1.6138431994656426	1.9701011062682297	MED1;ERAP1;EP300
Regulation Of Phosphatidylinositol 3-Kinase Signaling (GO:0014066)	1990-04-01	0.2968313985926845	0.5331261421358752	0	0	1.4765911872705018	1.7934543414554336	PIK3IP1;ROR1;SOX9;CBL
Regulation Of Protein Kinase Activity (GO:0045859)	5/119	0.30017220281806006	0.5366061967015486	0	0	1.392670308390416	1.6759380002006343	DBNDD1;UBASH3B;NF1;HSPB1;EPHB2
Regulation Of Erythrocyte Differentiation (GO:0045646)	1936-02-01	0.3021351821995485	0.5366061967015486	0	0	1.8663452266152363	2.233792653282703	MED1;ACVR2A
Negative Regulation Of Protein Kinase B Signaling (GO:0051898)	1936-02-01	0.3021351821995485	0.5366061967015486	0	0	1.8663452266152363	2.233792653282703	FLCN;SORD
Neural Crest Cell Migration (GO:0001755)	1936-02-01	0.3021351821995485	0.5366061967015486	0	0	1.8663452266152363	2.233792653282703	SEMA6A;SEMA3D
Positive Regulation Of Myeloid Cell Differentiation (GO:0045639)	1936-02-01	0.3021351821995485	0.5366061967015486	0	0	1.8663452266152363	2.233792653282703	MED1;ACVR2A
Positive Regulation Of Phospholipase C Activity (GO:0010863)	1936-02-01	0.3021351821995485	0.5366061967015486	0	0	1.8663452266152363	2.233792653282703	LPAR2;ARHGAP6
G1/S Transition Of Mitotic Cell Cycle (GO:0000082)	1963-03-01	0.3034159885566972	0.5366061967015486	0	0	1.5868637110016421	1.89257	LATS1;CDK17;KLF11
Lymphocyte Differentiation (GO:0030098)	1991-04-01	0.30374139137465245	0.5366061967015486	0	0	1.4595432546884453	1.73916	HDAC4;HDAC5;ITGA4;FNIP1
Regulation Of RNA Metabolic Process (GO:0051252)	1991-04-01	0.30374139137465245	0.5366061967015486	0	0	1.4595432546884453	1.73916	MED1;ATXN7;MBNL3;RC3H2
Negative Regulation Of Apoptotic Process (GO:0043066)	17/482	0.3086508743115498	0.5366061967015486	0	0	1.1627035330261137	1.3668097404150723	MED1;GSK3B;ANGPT1;TGFB3;WNT5A;PLAUR;HSPB1;CBL;HIPK3;SH3RF1;GCLC;OPA1;RICTOR;PHIP;SOX9;FNIP1;CPEB4
Sensory Perception Of Sound (GO:0007605)	1992-04-01	0.31066873423705227	0.5366061967015486	0	0	1.4428827751196172	1.686770505827174	NIPBL;COL11A1;ROR1;CLRN1
Regulation Of Interleukin-5 Production (GO:0032674)	2024-01-12	0.3113615819619508	0.5366061967015486	0	0	2.8830531170956704	3.363947527896929	PDE4D
Regulation Of Lymphocyte Migration (GO:2000401)	2024-01-12	0.3113615819619508	0.5366061967015486	0	0	2.8830531170956704	3.363947527896929	SLC8B1
Astrocyte Activation (GO:0048143)	2024-01-12	0.3113615819619508	0.5366061967015486	0	0	2.8830531170956704	3.363947527896929	APP
Calcium Ion Import (GO:0070509)	2024-01-12	0.3113615819619508	0.5366061967015486	0	0	2.8830531170956704	3.363947527896929	CASR
Regulation Of Retrograde Protein Transport, ER To Cytosol (GO:1904152)	2024-01-12	0.3113615819619508	0.5366061967015486	0	0	2.8830531170956704	3.363947527896929	YOD1
Cellular Response To Leucine Starvation (GO:1990253)	2024-01-12	0.3113615819619508	0.5366061967015486	0	0	2.8830531170956704	3.363947527896929	RRAGD
Regulation Of Tube Diameter (GO:0035296)	2024-01-12	0.3113615819619508	0.5366061967015486	0	0	2.8830531170956704	3.363947527896929	GCLC
Regulation Of Vascular Associated Smooth Muscle Cell Migration (GO:1904752)	2024-01-12	0.3113615819619508	0.5366061967015486	0	0	2.8830531170956704	3.363947527896929	PRKG1
Defense Response To Tumor Cell (GO:0002357)	2024-01-12	0.3113615819619508	0.5366061967015486	0	0	2.8830531170956704	3.363947527896929	DAPK1
Dendrite Self-Avoidance (GO:0070593)	2024-01-12	0.3113615819619508	0.5366061967015486	0	0	2.8830531170956704	3.363947527896929	EMB
Detection Of Calcium Ion (GO:0005513)	2024-01-12	0.3113615819619508	0.5366061967015486	0	0	2.8830531170956704	3.363947527896929	CASR
Response To Thyroid Hormone (GO:0097066)	2024-01-12	0.3113615819619508	0.5366061967015486	0	0	2.8830531170956704	3.363947527896929	MED1
Early Endosome To Golgi Transport (GO:0034498)	2024-01-12	0.3113615819619508	0.5366061967015486	0	0	2.8830531170956704	3.363947527896929	LMAN1
snRNA Transcription (GO:0009301)	2024-01-12	0.3113615819619508	0.5366061967015486	0	0	2.8830531170956704	3.363947527896929	ICE1
Endothelium Development (GO:0003158)	2024-01-12	0.3113615819619508	0.5366061967015486	0	0	2.8830531170956704	3.363947527896929	CD34
Sodium Ion Export Across Plasma Membrane (GO:0036376)	2024-01-12	0.3113615819619508	0.5366061967015486	0	0	2.8830531170956704	3.363947527896929	ATP1B2
Epithelial Cell Morphogenesis (GO:0003382)	2024-01-12	0.3113615819619508	0.5366061967015486	0	0	2.8830531170956704	3.363947527896929	MET
Fatty Acid Elongation (GO:0030497)	2024-01-12	0.3113615819619508	0.5366061967015486	0	0	2.8830531170956704	3.363947527896929	ELOVL5
Vascular Process In Circulatory System (GO:0003018)	2024-01-12	0.3113615819619508	0.5366061967015486	0	0	2.8830531170956704	3.363947527896929	GCLC
Very Long-Chain Fatty Acid Biosynthetic Process (GO:0042761)	2024-01-12	0.3113615819619508	0.5366061967015486	0	0	2.8830531170956704	3.363947527896929	ELOVL5
Icosanoid Secretion (GO:0032309)	2024-01-12	0.3113615819619508	0.5366061967015486	0	0	2.8830531170956704	3.363947527896929	BDKRB2
Ionotropic Glutamate Receptor Signaling Pathway (GO:0035235)	2024-01-12	0.3113615819619508	0.5366061967015486	0	0	2.8830531170956704	3.363947527896929	CPEB4
Morphogenesis Of A Polarized Epithelium (GO:0001738)	2024-01-12	0.3113615819619508	0.5366061967015486	0	0	2.8830531170956704	3.363947527896929	INTU
Multicellular Organismal-Level Iron Ion Homeostasis (GO:0060586)	2024-01-12	0.3113615819619508	0.5366061967015486	0	0	2.8830531170956704	3.363947527896929	NEO1
Negative Regulation By Host Of Viral Transcription (GO:0043922)	2024-01-12	0.3113615819619508	0.5366061967015486	0	0	2.8830531170956704	3.363947527896929	REST
Negative Regulation Of JUN Kinase Activity (GO:0043508)	2024-01-12	0.3113615819619508	0.5366061967015486	0	0	2.8830531170956704	3.363947527896929	HIPK3
Negative Regulation Of Alcohol Biosynthetic Process (GO:1902931)	2024-01-12	0.3113615819619508	0.5366061967015486	0	0	2.8830531170956704	3.363947527896929	REST
Negative Regulation Of Cell Cycle Phase Transition (GO:1901988)	2024-01-12	0.3113615819619508	0.5366061967015486	0	0	2.8830531170956704	3.363947527896929	APC
Negative Regulation Of Coagulation (GO:0050819)	2024-01-12	0.3113615819619508	0.5366061967015486	0	0	2.8830531170956704	3.363947527896929	THBD
Negative Regulation Of Epidermal Growth Factor-Activated Receptor Activity (GO:0007175)	2024-01-12	0.3113615819619508	0.5366061967015486	0	0	2.8830531170956704	3.363947527896929	CBLB
Negative Regulation Of Hippo Signaling (GO:0035331)	2024-01-12	0.3113615819619508	0.5366061967015486	0	0	2.8830531170956704	3.363947527896929	WWC2
Negative Regulation Of Locomotion (GO:0040013)	2024-01-12	0.3113615819619508	0.5366061967015486	0	0	2.8830531170956704	3.363947527896929	DUSP3
Negative Regulation Of Macrophage Derived Foam Cell Differentiation (GO:0010745)	2024-01-12	0.3113615819619508	0.5366061967015486	0	0	2.8830531170956704	3.363947527896929	ABCA5
Negative Regulation Of Mitochondrial Membrane Permeability (GO:0035795)	2024-01-12	0.3113615819619508	0.5366061967015486	0	0	2.8830531170956704	3.363947527896929	SLC35F6
Negative Regulation Of Mononuclear Cell Migration (GO:0071676)	2024-01-12	0.3113615819619508	0.5366061967015486	0	0	2.8830531170956704	3.363947527896929	SLIT2
Negative Regulation Of Substrate Adhesion-Dependent Cell Spreading (GO:1900025)	2024-01-12	0.3113615819619508	0.5366061967015486	0	0	2.8830531170956704	3.363947527896929	KANK1
Oligosaccharide-Lipid Intermediate Biosynthetic Process (GO:0006490)	2024-01-12	0.3113615819619508	0.5366061967015486	0	0	2.8830531170956704	3.363947527896929	ALG11
Organophosphate Catabolic Process (GO:0046434)	2024-01-12	0.3113615819619508	0.5366061967015486	0	0	2.8830531170956704	3.363947527896929	PLBD2
Phosphate Ion Homeostasis (GO:0055062)	2024-01-12	0.3113615819619508	0.5366061967015486	0	0	2.8830531170956704	3.363947527896929	SFRP4
Phosphatidylcholine Acyl-Chain Remodeling (GO:0036151)	2024-01-12	0.3113615819619508	0.5366061967015486	0	0	2.8830531170956704	3.363947527896929	MBOAT2
Positive Regulation Of T Cell Chemotaxis (GO:0010820)	2024-01-12	0.3113615819619508	0.5366061967015486	0	0	2.8830531170956704	3.363947527896929	WNT5A
Positive Regulation Of Cell Morphogenesis Involved In Differentiation (GO:0010770)	2024-01-12	0.3113615819619508	0.5366061967015486	0	0	2.8830531170956704	3.363947527896929	PTPRD
Positive Regulation Of Nuclear-Transcribed mRNA poly(A) Tail Shortening (GO:0060213)	2024-01-12	0.3113615819619508	0.5366061967015486	0	0	2.8830531170956704	3.363947527896929	TNRC6A
Positive Regulation Of Protein Localization To Cell Surface (GO:2000010)	2024-01-12	0.3113615819619508	0.5366061967015486	0	0	2.8830531170956704	3.363947527896929	RIC3
Positive Regulation Of Vascular Endothelial Cell Proliferation (GO:1905564)	2024-01-12	0.3113615819619508	0.5366061967015486	0	0	2.8830531170956704	3.363947527896929	ITGA4
Positive Regulation Of Voltage-Gated Calcium Channel Activity (GO:1901387)	2024-01-12	0.3113615819619508	0.5366061967015486	0	0	2.8830531170956704	3.363947527896929	CACNA2D1
Primary miRNA Processing (GO:0031053)	2024-01-12	0.3113615819619508	0.5366061967015486	0	0	2.8830531170956704	3.363947527896929	SMAD3
Quaternary Ammonium Group Transport (GO:0015697)	2024-01-12	0.3113615819619508	0.5366061967015486	0	0	2.8830531170956704	3.363947527896929	SLC44A1
Regulation Of T Cell Differentiation In Thymus (GO:0033081)	2024-01-12	0.3113615819619508	0.5366061967015486	0	0	2.8830531170956704	3.363947527896929	GLI2
Regulation Of Actomyosin Structure Organization (GO:0110020)	2024-01-12	0.3113615819619508	0.5366061967015486	0	0	2.8830531170956704	3.363947527896929	AKAP13
Regulation Of Cell Communication By Electrical Coupling (GO:0010649)	2024-01-12	0.3113615819619508	0.5366061967015486	0	0	2.8830531170956704	3.363947527896929	PDE4D
Regulation Of Secretion By Cell (GO:1903530)	1964-03-01	0.3118339374612016	0.5367200408941333	0	0	1.560768795929904	1.818739661938392	RIC1;CASK;SNCAIP
Positive Regulation Of Interleukin-1 Production (GO:0032732)	1964-03-01	0.3118339374612016	0.5367200408941333	0	0	1.560768795929904	1.818739661938392	APP;WNT5A;HSPB1
Regulation Of p38MAPK Cascade (GO:1900744)	1937-02-01	0.31350556129223534	0.5371476607873448	0	0	1.812927400468384	2.102883708822711	SORD;SASH1
Regulation Of Vascular Associated Smooth Muscle Cell Proliferation (GO:1904705)	1937-02-01	0.31350556129223534	0.5371476607873448	0	0	1.812927400468384	2.102883708822711	TGFB3;PRKG1
Synaptic Vesicle Cycle (GO:0099504)	1937-02-01	0.31350556129223534	0.5371476607873448	0	0	1.812927400468384	2.102883708822711	PCLO;SYT7
Ventricular Septum Development (GO:0003281)	1937-02-01	0.31350556129223534	0.5371476607873448	0	0	1.812927400468384	2.102883708822711	BMPR2;SLIT2
Muscle Cell Differentiation (GO:0042692)	1937-02-01	0.31350556129223534	0.5371476607873448	0	0	1.812927400468384	2.102883708822711	MEGF10;SYNE1
Negative Regulation Of Endothelial Cell Proliferation (GO:0001937)	1937-02-01	0.31350556129223534	0.5371476607873448	0	0	1.812927400468384	2.102883708822711	SORD;NF1
Regulation Of Cellular Component Biogenesis (GO:0044087)	1937-02-01	0.31350556129223534	0.5371476607873448	0	0	1.812927400468384	2.102883708822711	LATS1;SNCAIP
Protein O-linked Glycosylation (GO:0006493)	1993-04-01	0.31761088727059117	0.5438288815093337	0	0	1.4265966883500887	1.6362040722955713	GALNT5;B3GALT2;TET2;TRAK1
Fatty Acid Biosynthetic Process (GO:0006633)	1965-03-01	0.32025798859344595	0.5480062214144328	0	0	1.5355156523120927	1.748381720616657	ELOVL5;ACACB;ACACA
Cellular Response To Organic Cyclic Compound (GO:0071407)	6/152	0.32187459754960096	0.550416	0	0	1.3048962430489623	1.4792215833744564	GABRB3;CRHBP;MED1;NCOA3;NCOA4;NRIP1
Protein Modification By Small Protein Conjugation (GO:0032446)	13/364	0.3241084751262791	0.5510186617132123	0	0	1.1770852655660669	1.3261949186468163	RANBP2;HDAC4;USP9X;UBA6;DTX1;LMO7;FBXO32;CBL;SH3RF1;MIB1;SH3RF3;GAN;TRIM24
Vesicle Organization (GO:0016050)	1994-04-01	0.3245653504970935	0.5510186617132123	0	0	1.410672514619883	1.5873851679481377	SYT11;CD34;SQSTM1;SYT7
Muscle Contraction (GO:0006936)	1994-04-01	0.3245653504970935	0.5510186617132123	0	0	1.410672514619883	1.5873851679481377	DES;SLMAP;BDKRB2;UTRN
Heart Looping (GO:0001947)	1938-02-01	0.3248346939765351	0.5510186617132123	0	0	1.7624772313296904	1.9817978887174368	SMO;MICAL2
mRNA Transcription By RNA Polymerase II (GO:0042789)	1938-02-01	0.3248346939765351	0.5510186617132123	0	0	1.7624772313296904	1.9817978887174368	MED1;NCOA2
Positive Regulation Of Myoblast Differentiation (GO:0045663)	1938-02-01	0.3248346939765351	0.5510186617132123	0	0	1.7624772313296904	1.9817978887174368	ARID2;RBM24
Positive Regulation Of Production Of Molecular Mediator Of Immune Response (GO:0002702)	1938-02-01	0.3248346939765351	0.5510186617132123	0	0	1.7624772313296904	1.9817978887174368	WNT5A;EPHB2
Response To Reactive Oxygen Species (GO:0000302)	1966-03-01	0.3286839514353437	0.5510186617132123	0	0	1.5110641957932598	1.6812986086499746	STK24;PTPRK;SQSTM1
T Cell Receptor Signaling Pathway (GO:0050852)	1995-04-01	0.33152966511866205	0.5510186617132123	0	0	1.3950983227299016	1.5402415422511366	PDE4D;CD247;RC3H2;SKAP1
GTP Metabolic Process (GO:0046039)	2024-01-13	0.3324465354923772	0.5510186617132123	0	0	2.6426623022367703	2.910301170306225	OPA1
Regulation Of Flagellated Sperm Motility (GO:1901317)	2024-01-13	0.3324465354923772	0.5510186617132123	0	0	2.6426623022367703	2.910301170306225	TACR3
Amyloid Precursor Protein Catabolic Process (GO:0042987)	2024-01-13	0.3324465354923772	0.5510186617132123	0	0	2.6426623022367703	2.910301170306225	NCSTN
Atrial Septum Development (GO:0003283)	2024-01-13	0.3324465354923772	0.5510186617132123	0	0	2.6426623022367703	2.910301170306225	BMPR2
Atrioventricular Valve Development (GO:0003171)	2024-01-13	0.3324465354923772	0.5510186617132123	0	0	2.6426623022367703	2.910301170306225	BMPR2
Regulation Of Oxidoreductase Activity (GO:0051341)	2024-01-13	0.3324465354923772	0.5510186617132123	0	0	2.6426623022367703	2.910301170306225	ABL2
Cardiac Left Ventricle Morphogenesis (GO:0003214)	2024-01-13	0.3324465354923772	0.5510186617132123	0	0	2.6426623022367703	2.910301170306225	FOXF1
Catecholamine Metabolic Process (GO:0006584)	2024-01-13	0.3324465354923772	0.5510186617132123	0	0	2.6426623022367703	2.910301170306225	SNCAIP
Regulation Of Trophoblast Cell Migration (GO:1901163)	2024-01-13	0.3324465354923772	0.5510186617132123	0	0	2.6426623022367703	2.910301170306225	AGO2
Relaxation Of Muscle (GO:0090075)	2024-01-13	0.3324465354923772	0.5510186617132123	0	0	2.6426623022367703	2.910301170306225	ATP2A1
Cytoplasmic Sequestering Of Protein (GO:0051220)	2024-01-13	0.3324465354923772	0.5510186617132123	0	0	2.6426623022367703	2.910301170306225	LATS1
Response To Progesterone (GO:0032570)	2024-01-13	0.3324465354923772	0.5510186617132123	0	0	2.6426623022367703	2.910301170306225	TGFB3
Endolysosomal Toll-Like Receptor Signaling Pathway (GO:0140894)	2024-01-13	0.3324465354923772	0.5510186617132123	0	0	2.6426623022367703	2.910301170306225	SCARA3
Endoplasmic Reticulum Mannose Trimming (GO:1904380)	2024-01-13	0.3324465354923772	0.5510186617132123	0	0	2.6426623022367703	2.910301170306225	UGGT2
Endothelial Cell Differentiation (GO:0045446)	2024-01-13	0.3324465354923772	0.5510186617132123	0	0	2.6426623022367703	2.910301170306225	BMPR2
Spliceosomal tri-snRNP Complex Assembly (GO:0000244)	2024-01-13	0.3324465354923772	0.5510186617132123	0	0	2.6426623022367703	2.910301170306225	PRPF8
Microtubule-Based Transport (GO:0099111)	2024-01-13	0.3324465354923772	0.5510186617132123	0	0	2.6426623022367703	2.910301170306225	DYNC1I1
Microvillus Organization (GO:0032528)	2024-01-13	0.3324465354923772	0.5510186617132123	0	0	2.6426623022367703	2.910301170306225	RAPGEF6
Mitochondrial Fission (GO:0000266)	2024-01-13	0.3324465354923772	0.5510186617132123	0	0	2.6426623022367703	2.910301170306225	OPA1
Negative Regulation Of DNA Damage Response, Signal Transduction By P53 Class Mediator (GO:0043518)	2024-01-13	0.3324465354923772	0.5510186617132123	0	0	2.6426623022367703	2.910301170306225	SNAI1
Negative Regulation Of Cartilage Development (GO:0061037)	2024-01-13	0.3324465354923772	0.5510186617132123	0	0	2.6426623022367703	2.910301170306225	SOX9
Negative Regulation Of Cell Activation (GO:0050866)	2024-01-13	0.3324465354923772	0.5510186617132123	0	0	2.6426623022367703	2.910301170306225	THBD
Negative Regulation Of Cell Migration Involved In Sprouting Angiogenesis (GO:0090051)	2024-01-13	0.3324465354923772	0.5510186617132123	0	0	2.6426623022367703	2.910301170306225	HDAC5
Negative Regulation Of Myoblast Differentiation (GO:0045662)	2024-01-13	0.3324465354923772	0.5510186617132123	0	0	2.6426623022367703	2.910301170306225	SOX9
Negative Regulation Of Neuroinflammatory Response (GO:0150079)	2024-01-13	0.3324465354923772	0.5510186617132123	0	0	2.6426623022367703	2.910301170306225	SYT11
Negative Regulation Of Translational Initiation (GO:0045947)	2024-01-13	0.3324465354923772	0.5510186617132123	0	0	2.6426623022367703	2.910301170306225	EIF4EBP2
Plasma Membrane Tubulation (GO:0097320)	2024-01-13	0.3324465354923772	0.5510186617132123	0	0	2.6426623022367703	2.910301170306225	SNX18
Positive Regulation Of T Cell Receptor Signaling Pathway (GO:0050862)	2024-01-13	0.3324465354923772	0.5510186617132123	0	0	2.6426623022367703	2.910301170306225	KCNN4
Positive Regulation Of Cyclase Activity (GO:0031281)	2024-01-13	0.3324465354923772	0.5510186617132123	0	0	2.6426623022367703	2.910301170306225	NF1
Positive Regulation Of Double-Strand Break Repair Via Nonhomologous End Joining (GO:2001034)	2024-01-13	0.3324465354923772	0.5510186617132123	0	0	2.6426623022367703	2.910301170306225	KMT5B
Positive Regulation Of Fatty Acid Biosynthetic Process (GO:0045723)	2024-01-13	0.3324465354923772	0.5510186617132123	0	0	2.6426623022367703	2.910301170306225	ELOVL5
Positive Regulation Of Histone Deacetylation (GO:0031065)	2024-01-13	0.3324465354923772	0.5510186617132123	0	0	2.6426623022367703	2.910301170306225	NIPBL
Positive Regulation Of Potassium Ion Transmembrane Transporter Activity (GO:1901018)	2024-01-13	0.3324465354923772	0.5510186617132123	0	0	2.6426623022367703	2.910301170306225	ATP1B2
Positive Regulation Of Protein Deacetylation (GO:0090312)	2024-01-13	0.3324465354923772	0.5510186617132123	0	0	2.6426623022367703	2.910301170306225	NIPBL
Protein Hydroxylation (GO:0018126)	2024-01-13	0.3324465354923772	0.5510186617132123	0	0	2.6426623022367703	2.910301170306225	P3H2
Protein Import Into Peroxisome Matrix (GO:0016558)	2024-01-13	0.3324465354923772	0.5510186617132123	0	0	2.6426623022367703	2.910301170306225	USP9X
Protein Localization To Synapse (GO:0035418)	2024-01-13	0.3324465354923772	0.5510186617132123	0	0	2.6426623022367703	2.910301170306225	PCLO
Regulation Of ERBB Signaling Pathway (GO:1901184)	2024-01-13	0.3324465354923772	0.5510186617132123	0	0	2.6426623022367703	2.910301170306225	MVB12B
Regulation Of T Cell Chemotaxis (GO:0010819)	2024-01-13	0.3324465354923772	0.5510186617132123	0	0	2.6426623022367703	2.910301170306225	WNT5A
Regulation Of cAMP-dependent Protein Kinase Activity (GO:2000479)	2024-01-13	0.3324465354923772	0.5510186617132123	0	0	2.6426623022367703	2.910301170306225	ATP2B4
Ubiquitin-Dependent Protein Catabolic Process (GO:0006511)	13/367	0.3345386230726002	0.5529355046300723	0	0	1.1669260443488676	1.2777874504791937	GSK3B;NHLRC3;USP9X;UBA6;CBL;RC3H2;HERPUD1;MIB1;TOM1L1;APC;MVB12B;TRIP12;SQSTM1
Regulation Of Nitric Oxide Biosynthetic Process (GO:0045428)	1939-02-01	0.33611446647838616	0.5529355046300723	0	0	1.7147540983606557	1.8696024002130986	SMAD3;ATP2B4
Axonal Transport (GO:0098930)	1939-02-01	0.33611446647838616	0.5529355046300723	0	0	1.7147540983606557	1.8696024002130986	OPA1;KIF1A
Carboxylic Acid Transmembrane Transport (GO:1905039)	1939-02-01	0.33611446647838616	0.5529355046300723	0	0	1.7147540983606557	1.8696024002130986	SLC16A12;SLC38A4
Regulation Of Receptor-Mediated Endocytosis (GO:0048259)	1939-02-01	0.33611446647838616	0.5529355046300723	0	0	1.7147540983606557	1.8696024002130986	MKLN1;CBL
Retina Homeostasis (GO:0001895)	1939-02-01	0.33611446647838616	0.5529355046300723	0	0	1.7147540983606557	1.8696024002130986	HSPB1;ATP1B2
Fibroblast Growth Factor Receptor Signaling Pathway (GO:0008543)	1939-02-01	0.33611446647838616	0.5529355046300723	0	0	1.7147540983606557	1.8696024002130986	FLRT3;FRS2
Vitamin Transport (GO:0051180)	1939-02-01	0.33611446647838616	0.5529355046300723	0	0	1.7147540983606557	1.8696024002130986	TCN2;SLC2A10
Organelle Transport Along Microtubule (GO:0072384)	1939-02-01	0.33611446647838616	0.5529355046300723	0	0	1.7147540983606557	1.8696024002130986	TRAK1;DYNC1I1
Positive Regulation Of ATP-dependent Activity (GO:0032781)	1939-02-01	0.33611446647838616	0.5529355046300723	0	0	1.7147540983606557	1.8696024002130986	ATP2A1;ATP1B2
Positive Regulation Of Intracellular Transport (GO:0032388)	1939-02-01	0.33611446647838616	0.5529355046300723	0	0	1.7147540983606557	1.8696024002130986	ICE1;ATP2A1
Positive Regulation Of Lipid Biosynthetic Process (GO:0046889)	1939-02-01	0.33611446647838616	0.5529355046300723	0	0	1.7147540983606557	1.8696024002130986	SREBF1;ELOVL5
Positive Regulation Of Intracellular Signal Transduction (GO:1902533)	18/525	0.3441222239039991	0.5626597795947323	0	0	1.1285039746578207	1.2038410748393198	APP;BMPR2;ADGRV1;ANGPT1;TGFB3;WNT5A;CBL;AKAP13;FLCN;MYO1C;RRAGD;EP300;RICTOR;ROR1;SOX9;FNIP1;SASH1;TRIM56
Regulation Of Defense Response (GO:0031347)	1997-04-01	0.34547822629003144	0.5626597795947323	0	0	1.3649547255234862	1.4507089051526187	WNT5A;ERAP1;TNC;SPATA2
Regulation Of Cytokine-Mediated Signaling Pathway (GO:0001959)	1940-02-01	0.34733729873768804	0.5626597795947323	0	0	1.6695427092320967	1.7654728447082935	SPPL2A;SPATA2
Regulation Of Microtubule Cytoskeleton Organization (GO:0070507)	1940-02-01	0.34733729873768804	0.5626597795947323	0	0	1.6695427092320967	1.7654728447082935	GSK3B;TAOK1
Regulation Of Small Molecule Metabolic Process (GO:0062012)	1940-02-01	0.34733729873768804	0.5626597795947323	0	0	1.6695427092320967	1.7654728447082935	EP300;PDK1
Cyclic-Nucleotide-Mediated Signaling (GO:0019935)	1940-02-01	0.34733729873768804	0.5626597795947323	0	0	1.6695427092320967	1.7654728447082935	PDE4D;SOX9
Synaptic Vesicle Endocytosis (GO:0048488)	1940-02-01	0.34733729873768804	0.5626597795947323	0	0	1.6695427092320967	1.7654728447082935	NLGN3;FCHO2
Nucleic Acid-Templated Transcription (GO:0097659)	1940-02-01	0.34733729873768804	0.5626597795947323	0	0	1.6695427092320967	1.7654728447082935	MEF2A;DTX1
Positive Regulation Of Catalytic Activity (GO:0043085)	1940-02-01	0.34733729873768804	0.5626597795947323	0	0	1.6695427092320967	1.7654728447082935	NCSTN;ABL2
Positive Regulation Of Monoatomic Ion Transport (GO:0043270)	1940-02-01	0.34733729873768804	0.5626597795947323	0	0	1.6695427092320967	1.7654728447082935	CRACR2A;ATP2B1
Positive Regulation Of Stem Cell Population Maintenance (GO:1902459)	1940-02-01	0.34733729873768804	0.5626597795947323	0	0	1.6695427092320967	1.7654728447082935	REST;NCOA3
Positive Regulation Of Wound Healing (GO:0090303)	1940-02-01	0.34733729873768804	0.5626597795947323	0	0	1.6695427092320967	1.7654728447082935	KANK1;PRKCE
Protein Deacetylation (GO:0006476)	1940-02-01	0.34733729873768804	0.5626597795947323	0	0	1.6695427092320967	1.7654728447082935	HDAC4;HDAC5
Regulation Of Autophagosome Assembly (GO:2000785)	1940-02-01	0.34733729873768804	0.5626597795947323	0	0	1.6695427092320967	1.7654728447082935	SNX18;EPHB2
Regulation Of Cholesterol Storage (GO:0010885)	2024-01-14	0.35288692459821025	0.5626597795947323	0	0	2.439254689663855	2.540746223776693	SREBF2
COPII-coated Vesicle Cargo Loading (GO:0090110)	2024-01-14	0.35288692459821025	0.5626597795947323	0	0	2.439254689663855	2.540746223776693	SEC31A
Regulation Of Establishment Of Protein Localization (GO:0070201)	2024-01-14	0.35288692459821025	0.5626597795947323	0	0	2.439254689663855	2.540746223776693	CORO2B
L-glutamate Transmembrane Transport (GO:0015813)	2024-01-14	0.35288692459821025	0.5626597795947323	0	0	2.439254689663855	2.540746223776693	SLC1A3
RNA Phosphodiester Bond Hydrolysis, Endonucleolytic (GO:0090502)	2024-01-14	0.35288692459821025	0.5626597795947323	0	0	2.439254689663855	2.540746223776693	ZC3H12C
Aminoglycan Catabolic Process (GO:0006026)	2024-01-14	0.35288692459821025	0.5626597795947323	0	0	2.439254689663855	2.540746223776693	IDS
Regulation Of Microglial Cell Activation (GO:1903978)	2024-01-14	0.35288692459821025	0.5626597795947323	0	0	2.439254689663855	2.540746223776693	SYT11
Regulation Of Nuclear-Transcribed mRNA poly(A) Tail Shortening (GO:0060211)	2024-01-14	0.35288692459821025	0.5626597795947323	0	0	2.439254689663855	2.540746223776693	TNRC6A
Blood Coagulation, Fibrin Clot Formation (GO:0072378)	2024-01-14	0.35288692459821025	0.5626597795947323	0	0	2.439254689663855	2.540746223776693	THBD
Contractile Actin Filament Bundle Assembly (GO:0030038)	2024-01-14	0.35288692459821025	0.5626597795947323	0	0	2.439254689663855	2.540746223776693	FAM171A1
Copper Ion Homeostasis (GO:0055070)	2024-01-14	0.35288692459821025	0.5626597795947323	0	0	2.439254689663855	2.540746223776693	APP
Detection Of Mechanical Stimulus Involved In Sensory Perception (GO:0050974)	2024-01-14	0.35288692459821025	0.5626597795947323	0	0	2.439254689663855	2.540746223776693	COL11A1
Embryonic Cranial Skeleton Morphogenesis (GO:0048701)	2024-01-14	0.35288692459821025	0.5626597795947323	0	0	2.439254689663855	2.540746223776693	NIPBL
Serine Family Amino Acid Metabolic Process (GO:0009069)	2024-01-14	0.35288692459821025	0.5626597795947323	0	0	2.439254689663855	2.540746223776693	GCLC
Smooth Muscle Contraction (GO:0006939)	2024-01-14	0.35288692459821025	0.5626597795947323	0	0	2.439254689663855	2.540746223776693	BDKRB2
Stress Fiber Assembly (GO:0043149)	2024-01-14	0.35288692459821025	0.5626597795947323	0	0	2.439254689663855	2.540746223776693	FAM171A1
Establishment Of Protein Localization To Chromosome (GO:0070199)	2024-01-14	0.35288692459821025	0.5626597795947323	0	0	2.439254689663855	2.540746223776693	NIPBL
Striated Muscle Tissue Development (GO:0014706)	2024-01-14	0.35288692459821025	0.5626597795947323	0	0	2.439254689663855	2.540746223776693	BMPR2
Synaptic Transmission, GABAergic (GO:0051932)	2024-01-14	0.35288692459821025	0.5626597795947323	0	0	2.439254689663855	2.540746223776693	GABRB3
Hyaluronan Metabolic Process (GO:0030212)	2024-01-14	0.35288692459821025	0.5626597795947323	0	0	2.439254689663855	2.540746223776693	HAS2
Microvillus Assembly (GO:0030033)	2024-01-14	0.35288692459821025	0.5626597795947323	0	0	2.439254689663855	2.540746223776693	RAPGEF6
Mitochondrial Calcium Ion Transmembrane Transport (GO:0006851)	2024-01-14	0.35288692459821025	0.5626597795947323	0	0	2.439254689663855	2.540746223776693	SLC8B1
Mitochondrion Transport Along Microtubule (GO:0047497)	2024-01-14	0.35288692459821025	0.5626597795947323	0	0	2.439254689663855	2.540746223776693	OPA1
Monosaccharide Transmembrane Transport (GO:0015749)	2024-01-14	0.35288692459821025	0.5626597795947323	0	0	2.439254689663855	2.540746223776693	SLC2A10
Myotube Cell Development (GO:0014904)	2024-01-14	0.35288692459821025	0.5626597795947323	0	0	2.439254689663855	2.540746223776693	SKI
Negative Regulation Of Blood Pressure (GO:0045776)	2024-01-14	0.35288692459821025	0.5626597795947323	0	0	2.439254689663855	2.540746223776693	BMPR2
Negative Regulation Of Chondrocyte Differentiation (GO:0032331)	2024-01-14	0.35288692459821025	0.5626597795947323	0	0	2.439254689663855	2.540746223776693	SOX9
Negative Regulation Of Defense Response To Virus (GO:0050687)	2024-01-14	0.35288692459821025	0.5626597795947323	0	0	2.439254689663855	2.540746223776693	PPM1B
Negative Regulation Of Peptidyl-Threonine Phosphorylation (GO:0010801)	2024-01-14	0.35288692459821025	0.5626597795947323	0	0	2.439254689663855	2.540746223776693	SPRED2
Neuron Cell-Cell Adhesion (GO:0007158)	2024-01-14	0.35288692459821025	0.5626597795947323	0	0	2.439254689663855	2.540746223776693	NLGN3
Phagolysosome Assembly (GO:0001845)	2024-01-14	0.35288692459821025	0.5626597795947323	0	0	2.439254689663855	2.540746223776693	SYT7
Positive Regulation Of Heterotypic Cell-Cell Adhesion (GO:0034116)	2024-01-14	0.35288692459821025	0.5626597795947323	0	0	2.439254689663855	2.540746223776693	SKAP1
Positive Regulation Of Lyase Activity (GO:0051349)	2024-01-14	0.35288692459821025	0.5626597795947323	0	0	2.439254689663855	2.540746223776693	NF1
Positive Regulation Of Response To Cytokine Stimulus (GO:0060760)	2024-01-14	0.35288692459821025	0.5626597795947323	0	0	2.439254689663855	2.540746223776693	WNT5A
Protein Activation Cascade (GO:0072376)	2024-01-14	0.35288692459821025	0.5626597795947323	0	0	2.439254689663855	2.540746223776693	THBD
Regulation Of ATP Biosynthetic Process (GO:2001169)	2024-01-14	0.35288692459821025	0.5626597795947323	0	0	2.439254689663855	2.540746223776693	FLCN
Regulation Of Carbohydrate Catabolic Process (GO:0043470)	2024-01-14	0.35288692459821025	0.5626597795947323	0	0	2.439254689663855	2.540746223776693	EP300
Phospholipid Metabolic Process (GO:0006644)	1969-03-01	0.3539332915603925	0.5636478338170928	0	0	1.4421555456038215	1.4978902793555016	MBOAT2;PLBD2;AGPAT3
Positive Regulation Of Phosphatidylinositol 3-Kinase Signaling (GO:0014068)	1969-03-01	0.3539332915603925	0.5636478338170928	0	0	1.4421555456038215	1.4978902793555016	ROR1;SOX9;CBL
Regulation Of Chemokine Production (GO:0032642)	1941-02-01	0.35849611917154384	0.5685154542924483	0	0	1.6266498528793611	1.6686783276617236	APP;WNT5A
Acylglycerol Metabolic Process (GO:0006639)	1941-02-01	0.35849611917154384	0.5685154542924483	0	0	1.6266498528793611	1.6686783276617236	DGKD;DGKH
Regulation Of Microtubule-Based Process (GO:0032886)	1941-02-01	0.35849611917154384	0.5685154542924483	0	0	1.6266498528793611	1.6686783276617236	GSK3B;TAOK1
Carbohydrate Catabolic Process (GO:0016052)	1941-02-01	0.35849611917154384	0.5685154542924483	0	0	1.6266498528793611	1.6686783276617236	NEU3;HK1
Positive Regulation Of Actin Filament Polymerization (GO:0030838)	1941-02-01	0.35849611917154384	0.5685154542924483	0	0	1.6266498528793611	1.6686783276617236	FCHSD2;PRKCE
Protein Localization To Lysosome (GO:0061462)	1941-02-01	0.35849611917154384	0.5685154542924483	0	0	1.6266498528793611	1.6686783276617236	NCOA4;GCC2
Regulation Of Amide Metabolic Process (GO:0034248)	1941-02-01	0.35849611917154384	0.5685154542924483	0	0	1.6266498528793611	1.6686783276617236	CYFIP1;MSI2
Response To UV (GO:0009411)	4/100	0.36641597576050516	0.5734885263017272	0	0	1.322094298245614	1.3273642258324703	SCARA3;SPRTN;EP300;PTPRK
Regulation Of Cell Cycle Process (GO:0010564)	5/130	0.36674608825559313	0.5734885263017272	0	0	1.2693904448105437	1.2733071845527624	FLCN;CDKN2B;APC;SOX9;ARID2
Regulation Of Osteoclast Differentiation (GO:0045670)	1942-02-01	0.369584	0.5734885263017272	0	0	1.5859016393442622	1.578568918443486	UBASH3B;TMEM64
Cellular Response To Glucose Starvation (GO:0042149)	1942-02-01	0.369584	0.5734885263017272	0	0	1.5859016393442622	1.578568918443486	ITFG2;CPEB4
Regulation Of Ubiquitin-Dependent Protein Catabolic Process (GO:2000058)	1942-02-01	0.369584	0.5734885263017272	0	0	1.5859016393442622	1.578568918443486	LATS1;FOXF2
Determination Of Heart Left/Right Asymmetry (GO:0061371)	1942-02-01	0.369584	0.5734885263017272	0	0	1.5859016393442622	1.578568918443486	SMO;MICAL2
Embryonic Heart Tube Morphogenesis (GO:0003143)	1942-02-01	0.369584	0.5734885263017272	0	0	1.5859016393442622	1.578568918443486	SMO;MICAL2
Keratinocyte Differentiation (GO:0030216)	1942-02-01	0.369584	0.5734885263017272	0	0	1.5859016393442622	1.578568918443486	MED1;WNT5A
Lysosome Localization (GO:0032418)	1942-02-01	0.369584	0.5734885263017272	0	0	1.5859016393442622	1.578568918443486	SPAG9;FLCN
Monoatomic Cation Transport (GO:0006812)	1942-02-01	0.369584	0.5734885263017272	0	0	1.5859016393442622	1.578568918443486	PIEZO1;TRPM7
Negative Regulation Of I-kappaB kinase/NF-kappaB Signaling (GO:0043124)	1942-02-01	0.369584	0.5734885263017272	0	0	1.5859016393442622	1.578568918443486	PPM1B;SLC39A8
3'-UTR-mediated mRNA Destabilization (GO:0061158)	2024-01-15	0.3727024222786016	0.5734885263017272	0	0	2.264905307458499	2.235404855234118	RBM24
L-glutamate Import (GO:0051938)	2024-01-15	0.3727024222786016	0.5734885263017272	0	0	2.264905307458499	2.235404855234118	SLC1A3
N-acetylglucosamine Metabolic Process (GO:0006044)	2024-01-15	0.3727024222786016	0.5734885263017272	0	0	2.264905307458499	2.235404855234118	GNPDA1
N-terminal Protein Amino Acid Acetylation (GO:0006474)	2024-01-15	0.3727024222786016	0.5734885263017272	0	0	2.264905307458499	2.235404855234118	EP300
Regulation Of Intrinsic Apoptotic Signaling Pathway In Response To DNA Damage (GO:1902229)	2024-01-15	0.3727024222786016	0.5734885263017272	0	0	2.264905307458499	2.235404855234118	SNAI1
Regulation Of Isotype Switching (GO:0045191)	2024-01-15	0.3727024222786016	0.5734885263017272	0	0	2.264905307458499	2.235404855234118	KMT5B
Adenylate Cyclase-Activating Adrenergic Receptor Signaling Pathway (GO:0071880)	2024-01-15	0.3727024222786016	0.5734885263017272	0	0	2.264905307458499	2.235404855234118	AKAP13
Regulation Of mRNA Metabolic Process (GO:1903311)	2024-01-15	0.3727024222786016	0.5734885263017272	0	0	2.264905307458499	2.235404855234118	IWS1
Alpha-Beta T Cell Activation (GO:0046631)	2024-01-15	0.3727024222786016	0.5734885263017272	0	0	2.264905307458499	2.235404855234118	CD247
Amyloid-Beta Metabolic Process (GO:0050435)	2024-01-15	0.3727024222786016	0.5734885263017272	0	0	2.264905307458499	2.235404855234118	NCSTN
Regulation Of Multicellular Organism Growth (GO:0040014)	2024-01-15	0.3727024222786016	0.5734885263017272	0	0	2.264905307458499	2.235404855234118	PTCH1
Cardiac Myofibril Assembly (GO:0055003)	2024-01-15	0.3727024222786016	0.5734885263017272	0	0	2.264905307458499	2.235404855234118	MEF2A
Regulation Of Systemic Arterial Blood Pressure (GO:0003073)	2024-01-15	0.3727024222786016	0.5734885263017272	0	0	2.264905307458499	2.235404855234118	BMPR2
Regulation Of Systemic Arterial Blood Pressure By Hormone (GO:0001990)	2024-01-15	0.3727024222786016	0.5734885263017272	0	0	2.264905307458499	2.235404855234118	ECE1
Ceramide Catabolic Process (GO:0046514)	2024-01-15	0.3727024222786016	0.5734885263017272	0	0	2.264905307458499	2.235404855234118	NEU3
Dendritic Spine Morphogenesis (GO:0060997)	2024-01-15	0.3727024222786016	0.5734885263017272	0	0	2.264905307458499	2.235404855234118	EPHB2
Retrograde Axonal Transport (GO:0008090)	2024-01-15	0.3727024222786016	0.5734885263017272	0	0	2.264905307458499	2.235404855234118	KIF1A
Endoplasmic Reticulum To Cytosol Transport (GO:1903513)	2024-01-15	0.3727024222786016	0.5734885263017272	0	0	2.264905307458499	2.235404855234118	HERPUD1
Sympathetic Nervous System Development (GO:0048485)	2024-01-15	0.3727024222786016	0.5734885263017272	0	0	2.264905307458499	2.235404855234118	NF1
Glycosaminoglycan Catabolic Process (GO:0006027)	2024-01-15	0.3727024222786016	0.5734885263017272	0	0	2.264905307458499	2.235404855234118	IDS
Vasodilation (GO:0042311)	2024-01-15	0.3727024222786016	0.5734885263017272	0	0	2.264905307458499	2.235404855234118	BDKRB2
Melanosome Transport (GO:0032402)	2024-01-15	0.3727024222786016	0.5734885263017272	0	0	2.264905307458499	2.235404855234118	MYO5A
miRNA Metabolic Process (GO:0010586)	2024-01-15	0.3727024222786016	0.5734885263017272	0	0	2.264905307458499	2.235404855234118	DICER1
Negative Regulation Of Cell-Substrate Junction Organization (GO:0150118)	2024-01-15	0.3727024222786016	0.5734885263017272	0	0	2.264905307458499	2.235404855234118	ARHGAP6
Negative Regulation Of Focal Adhesion Assembly (GO:0051895)	2024-01-15	0.3727024222786016	0.5734885263017272	0	0	2.264905307458499	2.235404855234118	ARHGAP6
Negative Regulation Of Gluconeogenesis (GO:0045721)	2024-01-15	0.3727024222786016	0.5734885263017272	0	0	2.264905307458499	2.235404855234118	EP300
Negative Regulation Of Macrophage Activation (GO:0043031)	2024-01-15	0.3727024222786016	0.5734885263017272	0	0	2.264905307458499	2.235404855234118	SYT11
Negative Regulation Of Phagocytosis (GO:0050765)	2024-01-15	0.3727024222786016	0.5734885263017272	0	0	2.264905307458499	2.235404855234118	SYT11
Pigment Granule Transport (GO:0051904)	2024-01-15	0.3727024222786016	0.5734885263017272	0	0	2.264905307458499	2.235404855234118	MYO5A
Positive Regulation Of DNA Damage Response, Signal Transduction By P53 Class Mediator (GO:0043517)	2024-01-15	0.3727024222786016	0.5734885263017272	0	0	2.264905307458499	2.235404855234118	SPRED2
Positive Regulation Of Collagen Biosynthetic Process (GO:0032967)	2024-01-15	0.3727024222786016	0.5734885263017272	0	0	2.264905307458499	2.235404855234118	TGFB3
Positive Regulation Of Endothelial Cell Apoptotic Process (GO:2000353)	2024-01-15	0.3727024222786016	0.5734885263017272	0	0	2.264905307458499	2.235404855234118	ITGA4
Positive Regulation Of Immunoglobulin Mediated Immune Response (GO:0002891)	2024-01-15	0.3727024222786016	0.5734885263017272	0	0	2.264905307458499	2.235404855234118	KMT5B
Positive Regulation Of Isotype Switching (GO:0045830)	2024-01-15	0.3727024222786016	0.5734885263017272	0	0	2.264905307458499	2.235404855234118	KMT5B
Positive Regulation Of Potassium Ion Transport (GO:0043268)	2024-01-15	0.3727024222786016	0.5734885263017272	0	0	2.264905307458499	2.235404855234118	KCNN4
Positive Regulation Of Transcription By RNA Polymerase III (GO:0045945)	2024-01-15	0.3727024222786016	0.5734885263017272	0	0	2.264905307458499	2.235404855234118	ICE1
Protein Localization To Cell-Cell Junction (GO:0150105)	2024-01-15	0.3727024222786016	0.5734885263017272	0	0	2.264905307458499	2.235404855234118	CGNL1
Regulation Of Rac Protein Signal Transduction (GO:0035020)	2024-01-15	0.3727024222786016	0.5734885263017272	0	0	2.264905307458499	2.235404855234118	ARHGAP24
Regulation Of Amyloid Fibril Formation (GO:1905906)	2024-01-15	0.3727024222786016	0.5734885263017272	0	0	2.264905307458499	2.235404855234118	APP
Regulation Of Carbohydrate Metabolic Process (GO:0006109)	2024-01-15	0.3727024222786016	0.5734885263017272	0	0	2.264905307458499	2.235404855234118	PDK1
Modification-Dependent Protein Catabolic Process (GO:0019941)	7/192	0.37320863986007574	0.5739331935450059	0	0	1.2009917355371902	1.1837186634907768	UBA6;TRIP12;CBL;SQSTM1;RC3H2;HERPUD1;MIB1
Protein Autophosphorylation (GO:0046777)	6/162	0.3763425291678993	0.5784159174296626	0	0	1.2206143691292206	1.1928521891675197	GSK3B;STK24;DAPK1;TAOK1;CDK12;UHMK1
Negative Regulation Of Catabolic Process (GO:0009895)	1972-03-01	0.37906103754459475	0.5812336449356716	0	0	1.3792389519525952	1.3379418315765474	HDAC4;FLCN;RIC1
Positive Regulation Of Protein Localization To Nucleus (GO:1900182)	1972-03-01	0.37906103754459475	0.5812336449356716	0	0	1.3792389519525952	1.3379418315765474	SMAD3;UBR5;EP300
Calcium Ion Homeostasis (GO:0055074)	4/102	0.3803583214156319	0.5812336449356716	0	0	1.2949785177228785	1.251780002048819	CASR;ATP2B4;ATP2A1;SLC8B1
Regulation Of Protein Secretion (GO:0050708)	4/102	0.3803583214156319	0.5812336449356716	0	0	1.2949785177228785	1.251780002048819	SLC12A2;TGFB3;SLC8B1;SYT7
Protein Catabolic Process (GO:0030163)	4/102	0.3803583214156319	0.5812336449356716	0	0	1.2949785177228785	1.251780002048819	DDI2;TRIM24;TPP1;SQSTM1
Regulation Of Endothelial Cell Apoptotic Process (GO:2000351)	1943-02-01	0.3805958386596185	0.5812336449356716	0	0	1.547141143542583	1.494565044933084	ANGPT1;ITGA4
Regulation Of Primary Metabolic Process (GO:0080090)	1943-02-01	0.3805958386596185	0.5812336449356716	0	0	1.547141143542583	1.494565044933084	NCOA2;ANGPTL8
Intracellular Glucose Homeostasis (GO:0001678)	1943-02-01	0.3805958386596185	0.5812336449356716	0	0	1.547141143542583	1.494565044933084	SLC39A14;HK1
Negative Regulation Of BMP Signaling Pathway (GO:0030514)	1943-02-01	0.3805958386596185	0.5812336449356716	0	0	1.547141143542583	1.494565044933084	SKI;LEMD3
Regulation Of Cell-Cell Adhesion (GO:0022407)	1943-02-01	0.3805958386596185	0.5812336449356716	0	0	1.547141143542583	1.494565044933084	TENM3;MEGF10
Regulation Of Cellular Component Size (GO:0032535)	1943-02-01	0.3805958386596185	0.5812336449356716	0	0	1.547141143542583	1.494565044933084	ARHGAP5;ARHGAP35
Nitrogen Compound Transport (GO:0071705)	6/163	0.3818175283578106	0.5827625129528223	0	0	1.212776691681907	1.1676765086807686	SLC36A1;SLC12A2;SLC6A6;SNX18;TCN2;SLC38A4
Bone Development (GO:0060348)	1944-02-01	0.39152492698394137	0.5839998720696115	0	0	1.5102263856362217	1.41615	SKI;SFRP4
Regulation Of Transport (GO:0051049)	1944-02-01	0.39152492698394137	0.5839998720696115	0	0	1.5102263856362217	1.41615	RSC1A1;ICA1
Neural Crest Cell Development (GO:0014032)	1944-02-01	0.39152492698394137	0.5839998720696115	0	0	1.5102263856362217	1.41615	SEMA6A;SEMA3D
Positive Regulation Of Chemotaxis (GO:0050921)	1944-02-01	0.39152492698394137	0.5839998720696115	0	0	1.5102263856362217	1.41615	HSPB1;MET
Positive Regulation Of Cytokine-Mediated Signaling Pathway (GO:0001961)	1944-02-01	0.39152492698394137	0.5839998720696115	0	0	1.5102263856362217	1.41615	WNT5A;TRIM56
Positive Regulation Of Leukocyte Cell-Cell Adhesion (GO:1903039)	1944-02-01	0.39152492698394137	0.5839998720696115	0	0	1.5102263856362217	1.41615	HAS2;SKAP1
Regulation Of B Cell Proliferation (GO:0030888)	1944-02-01	0.39152492698394137	0.5839998720696115	0	0	1.5102263856362217	1.41615	EPHB2;IKZF3
Regulation Of DNA-templated Transcription Elongation (GO:0032784)	1944-02-01	0.39152492698394137	0.5839998720696115	0	0	1.5102263856362217	1.41615	CCNT1;INTS7
Regulation Of Establishment Of Endothelial Barrier (GO:1903140)	2024-01-16	0.39191210188471653	0.5839998720696115	0	0	2.1138025095471904	1.9800362127813564	PPP1R12A
Regulation Of Fatty Acid Oxidation (GO:0046320)	2024-01-16	0.39191210188471653	0.5839998720696115	0	0	2.1138025095471904	1.9800362127813564	SOX9
acetyl-CoA Metabolic Process (GO:0006084)	2024-01-16	0.39191210188471653	0.5839998720696115	0	0	2.1138025095471904	1.9800362127813564	ACACB
Apoptotic Nuclear Changes (GO:0030262)	2024-01-16	0.39191210188471653	0.5839998720696115	0	0	2.1138025095471904	1.9800362127813564	DICER1
Autonomic Nervous System Development (GO:0048483)	2024-01-16	0.39191210188471653	0.5839998720696115	0	0	2.1138025095471904	1.9800362127813564	NF1
Regulation Of Plasminogen Activation (GO:0010755)	2024-01-16	0.39191210188471653	0.5839998720696115	0	0	2.1138025095471904	1.9800362127813564	PLAUR
Cell Communication By Electrical Coupling Involved In Cardiac Conduction (GO:0086064)	2024-01-16	0.39191210188471653	0.5839998720696115	0	0	2.1138025095471904	1.9800362127813564	ATP1B2
Cell Surface Receptor Signaling Pathway Involved In Heart Development (GO:0061311)	2024-01-16	0.39191210188471653	0.5839998720696115	0	0	2.1138025095471904	1.9800362127813564	SNAI1
Cell Surface Toll-Like Receptor Signaling Pathway (GO:0140895)	2024-01-16	0.39191210188471653	0.5839998720696115	0	0	2.1138025095471904	1.9800362127813564	MYO1C
Regulation Of Response To Cytokine Stimulus (GO:0060759)	2024-01-16	0.39191210188471653	0.5839998720696115	0	0	2.1138025095471904	1.9800362127813564	WNT5A
Regulation Of Transforming Growth Factor Beta Production (GO:0071634)	2024-01-16	0.39191210188471653	0.5839998720696115	0	0	2.1138025095471904	1.9800362127813564	SMAD3
Cellular Response To Nitrogen Compound (GO:1901699)	2024-01-16	0.39191210188471653	0.5839998720696115	0	0	2.1138025095471904	1.9800362127813564	DDI2
Regulation Of Triglyceride Biosynthetic Process (GO:0010866)	2024-01-16	0.39191210188471653	0.5839998720696115	0	0	2.1138025095471904	1.9800362127813564	SREBF1
Reverse Cholesterol Transport (GO:0043691)	2024-01-16	0.39191210188471653	0.5839998720696115	0	0	2.1138025095471904	1.9800362127813564	ABCA5
Ruffle Organization (GO:0031529)	2024-01-16	0.39191210188471653	0.5839998720696115	0	0	2.1138025095471904	1.9800362127813564	CYFIP1
Stabilization Of Membrane Potential (GO:0030322)	2024-01-16	0.39191210188471653	0.5839998720696115	0	0	2.1138025095471904	1.9800362127813564	KCNN4
Establishment Of Melanosome Localization (GO:0032401)	2024-01-16	0.39191210188471653	0.5839998720696115	0	0	2.1138025095471904	1.9800362127813564	MYO5A
Synaptic Transmission, Cholinergic (GO:0007271)	2024-01-16	0.39191210188471653	0.5839998720696115	0	0	2.1138025095471904	1.9800362127813564	RIC3
Extrinsic Apoptotic Signaling Pathway In Absence Of Ligand (GO:0097192)	2024-01-16	0.39191210188471653	0.5839998720696115	0	0	2.1138025095471904	1.9800362127813564	GSK3B
Membrane Depolarization During Cardiac Muscle Cell Action Potential (GO:0086012)	2024-01-16	0.39191210188471653	0.5839998720696115	0	0	2.1138025095471904	1.9800362127813564	CACNA2D1
Mitophagy (GO:0000423)	2024-01-16	0.39191210188471653	0.5839998720696115	0	0	2.1138025095471904	1.9800362127813564	SQSTM1
Negative Regulation Of Cytokine Production Involved In Immune Response (GO:0002719)	2024-01-16	0.39191210188471653	0.5839998720696115	0	0	2.1138025095471904	1.9800362127813564	TGFB3
Negative Regulation Of Release Of Cytochrome C From Mitochondria (GO:0090201)	2024-01-16	0.39191210188471653	0.5839998720696115	0	0	2.1138025095471904	1.9800362127813564	OPA1
Nuclear Chromosome Segregation (GO:0098813)	2024-01-16	0.39191210188471653	0.5839998720696115	0	0	2.1138025095471904	1.9800362127813564	LATS1
Oligodendrocyte Development (GO:0014003)	2024-01-16	0.39191210188471653	0.5839998720696115	0	0	2.1138025095471904	1.9800362127813564	GPM6B
Positive Regulation By Host Of Viral Transcription (GO:0043923)	2024-01-16	0.39191210188471653	0.5839998720696115	0	0	2.1138025095471904	1.9800362127813564	EP300
Positive Regulation Of Autophagosome Assembly (GO:2000786)	2024-01-16	0.39191210188471653	0.5839998720696115	0	0	2.1138025095471904	1.9800362127813564	SNX18
Positive Regulation Of Collagen Metabolic Process (GO:0010714)	2024-01-16	0.39191210188471653	0.5839998720696115	0	0	2.1138025095471904	1.9800362127813564	TGFB3
Positive Regulation Of Homotypic Cell-Cell Adhesion (GO:0034112)	2024-01-16	0.39191210188471653	0.5839998720696115	0	0	2.1138025095471904	1.9800362127813564	PLAUR
Positive Regulation Of Muscle Hypertrophy (GO:0014742)	2024-01-16	0.39191210188471653	0.5839998720696115	0	0	2.1138025095471904	1.9800362127813564	MEF2A
Positive Regulation Of Myeloid Leukocyte Cytokine Production Involved In Immune Response (GO:0061081)	2024-01-16	0.39191210188471653	0.5839998720696115	0	0	2.1138025095471904	1.9800362127813564	WNT5A
Protein Alpha-1,2-Demannosylation (GO:0036508)	2024-01-16	0.39191210188471653	0.5839998720696115	0	0	2.1138025095471904	1.9800362127813564	UGGT2
Protein Localization To Endoplasmic Reticulum (GO:0070972)	2024-01-16	0.39191210188471653	0.5839998720696115	0	0	2.1138025095471904	1.9800362127813564	SEC16A
Protein Localization To Mitochondrion (GO:0070585)	2024-01-16	0.39191210188471653	0.5839998720696115	0	0	2.1138025095471904	1.9800362127813564	HK1
Golgi Vesicle Transport (GO:0048193)	7/197	0.3982802268034732	0.5931546557016777	0	0	1.1690822096563724	1.0762564205150484	CYTH3;LMAN1;SEC16A;MYO5A;TRIP11;GCC2;SEC31A
Intrinsic Apoptotic Signaling Pathway (GO:0097193)	4/105	0.40120524487810283	0.5936683261392027	0	0	1.2563183949973944	1.1473731648721406	BCL2L11;STK24;ATP2A1;PDK1
Lysosomal Transport (GO:0007041)	4/105	0.40120524487810283	0.5936683261392027	0	0	1.2563183949973944	1.1473731648721406	HGSNAT;NCOA4;GCC2;TRAK1
Regulation Of Cellular Metabolic Process (GO:0031323)	1945-02-01	0.4023663388093397	0.5936683261392027	0	0	1.4750285932138771	1.342854695321698	ANGPTL8;EP300
Regulation Of Stem Cell Differentiation (GO:2000736)	1945-02-01	0.4023663388093397	0.5936683261392027	0	0	1.4750285932138771	1.342854695321698	SETD1A;RBM24
Hexose Metabolic Process (GO:0019318)	1945-02-01	0.4023663388093397	0.5936683261392027	0	0	1.4750285932138771	1.342854695321698	SORD;HK1
Zymogen Activation (GO:0031638)	1945-02-01	0.4023663388093397	0.5936683261392027	0	0	1.4750285932138771	1.342854695321698	THBD;C1RL
Negative Regulation Of Response To Biotic Stimulus (GO:0002832)	1945-02-01	0.4023663388093397	0.5936683261392027	0	0	1.4750285932138771	1.342854695321698	PPM1B;MYO1C
Positive Regulation Of mRNA Catabolic Process (GO:0061014)	1945-02-01	0.4023663388093397	0.5936683261392027	0	0	1.4750285932138771	1.342854695321698	RBM24;TNRC6A
Membrane Organization (GO:0061024)	6/167	0.4037140499696411	0.5936683261392027	0	0	1.1823996064202693	1.0724937287853835	OPA1;TMEM33;REEP3;FCHO2;AAK1;SPTBN1
Regulation Of Plasma Membrane Bounded Cell Projection Assembly (GO:0120032)	1975-03-01	0.40397428785125655	0.5936683261392027	0	0	1.3215654077723042	1.1978722339521122	INTU;TBC1D17;TBC1D16
Regulation Of G1/S Transition Of Mitotic Cell Cycle (GO:2000045)	4/106	0.40812842410997596	0.5936683261392027	0	0	1.2439370485036119	1.1147832806226547	ACVR1;CDKN2B;APC;ARID2
Regulation Of Establishment Of Cell Polarity (GO:2000114)	2024-01-17	0.41053445566098534	0.5936683261392027	0	0	1.9815875613747955	1.7641983258125526	KANK1
NLS-bearing Protein Import Into Nucleus (GO:0006607)	2024-01-17	0.41053445566098534	0.5936683261392027	0	0	1.9815875613747955	1.7641983258125526	RANBP2
Regulation Of Glucose Transmembrane Transport (GO:0010827)	2024-01-17	0.41053445566098534	0.5936683261392027	0	0	1.9815875613747955	1.7641983258125526	RSC1A1
Rac Protein Signal Transduction (GO:0016601)	2024-01-17	0.41053445566098534	0.5936683261392027	0	0	1.9815875613747955	1.7641983258125526	CYFIP1
T Cell Migration (GO:0072678)	2024-01-17	0.41053445566098534	0.5936683261392027	0	0	1.9815875613747955	1.7641983258125526	SLC12A2
Amyloid Precursor Protein Metabolic Process (GO:0042982)	2024-01-17	0.41053445566098534	0.5936683261392027	0	0	1.9815875613747955	1.7641983258125526	NCSTN
Androgen Receptor Signaling Pathway (GO:0030521)	2024-01-17	0.41053445566098534	0.5936683261392027	0	0	1.9815875613747955	1.7641983258125526	TMF1
Aorta Morphogenesis (GO:0035909)	2024-01-17	0.41053445566098534	0.5936683261392027	0	0	1.9815875613747955	1.7641983258125526	ADAMTS9
Carbohydrate Derivative Transport (GO:1901264)	2024-01-17	0.41053445566098534	0.5936683261392027	0	0	1.9815875613747955	1.7641983258125526	VLDLR
Carboxylic Acid Catabolic Process (GO:0046395)	2024-01-17	0.41053445566098534	0.5936683261392027	0	0	1.9815875613747955	1.7641983258125526	GNPDA1
Cell Migration Involved In Sprouting Angiogenesis (GO:0002042)	2024-01-17	0.41053445566098534	0.5936683261392027	0	0	1.9815875613747955	1.7641983258125526	SLIT2
Cellular Response To Alkaloid (GO:0071312)	2024-01-17	0.41053445566098534	0.5936683261392027	0	0	1.9815875613747955	1.7641983258125526	CRHBP
Regulation Of Tubulin Deacetylation (GO:0090043)	2024-01-17	0.41053445566098534	0.5936683261392027	0	0	1.9815875613747955	1.7641983258125526	EP300
Regulation Of Vacuole Organization (GO:0044088)	2024-01-17	0.41053445566098534	0.5936683261392027	0	0	1.9815875613747955	1.7641983258125526	EPHB2
Central Nervous System Neuron Development (GO:0021954)	2024-01-17	0.41053445566098534	0.5936683261392027	0	0	1.9815875613747955	1.7641983258125526	TAOK1
Retrograde Protein Transport, ER To Cytosol (GO:0030970)	2024-01-17	0.41053445566098534	0.5936683261392027	0	0	1.9815875613747955	1.7641983258125526	HERPUD1
Embryonic Axis Specification (GO:0000578)	2024-01-17	0.41053445566098534	0.5936683261392027	0	0	1.9815875613747955	1.7641983258125526	PTCH1
Sensory Perception Of Taste (GO:0050909)	2024-01-17	0.41053445566098534	0.5936683261392027	0	0	1.9815875613747955	1.7641983258125526	ASIC3
Sulfur Amino Acid Metabolic Process (GO:0000096)	2024-01-17	0.41053445566098534	0.5936683261392027	0	0	1.9815875613747955	1.7641983258125526	GCLC
Filopodium Assembly (GO:0046847)	2024-01-17	0.41053445566098534	0.5936683261392027	0	0	1.9815875613747955	1.7641983258125526	VSTM5
Triglyceride Biosynthetic Process (GO:0019432)	2024-01-17	0.41053445566098534	0.5936683261392027	0	0	1.9815875613747955	1.7641983258125526	GPAM
Leukocyte Tethering Or Rolling (GO:0050901)	2024-01-17	0.41053445566098534	0.5936683261392027	0	0	1.9815875613747955	1.7641983258125526	ITGA4
Megakaryocyte Differentiation (GO:0030219)	2024-01-17	0.41053445566098534	0.5936683261392027	0	0	1.9815875613747955	1.7641983258125526	MED1
Myeloid Cell Activation Involved In Immune Response (GO:0002275)	2024-01-17	0.41053445566098534	0.5936683261392027	0	0	1.9815875613747955	1.7641983258125526	MYO1C
ncRNA Metabolic Process (GO:0034660)	2024-01-17	0.41053445566098534	0.5936683261392027	0	0	1.9815875613747955	1.7641983258125526	DICER1
Negative Regulation Of Insulin Secretion (GO:0046676)	2024-01-17	0.41053445566098534	0.5936683261392027	0	0	1.9815875613747955	1.7641983258125526	REST
Negative Regulation Of Oxidative Stress-Induced Intrinsic Apoptotic Signaling Pathway (GO:1902176)	2024-01-17	0.41053445566098534	0.5936683261392027	0	0	1.9815875613747955	1.7641983258125526	HSPB1
Negative Regulation Of Ubiquitin-Protein Transferase Activity (GO:0051444)	2024-01-17	0.41053445566098534	0.5936683261392027	0	0	1.9815875613747955	1.7641983258125526	BAG2
Nuclear Envelope Organization (GO:0006998)	2024-01-17	0.41053445566098534	0.5936683261392027	0	0	1.9815875613747955	1.7641983258125526	REEP3
Peptidyl-Threonine Dephosphorylation (GO:0035970)	2024-01-17	0.41053445566098534	0.5936683261392027	0	0	1.9815875613747955	1.7641983258125526	PPM1B
Positive Chemotaxis (GO:0050918)	2024-01-17	0.41053445566098534	0.5936683261392027	0	0	1.9815875613747955	1.7641983258125526	MET
Positive Regulation Of Cardiac Muscle Hypertrophy (GO:0010613)	2024-01-17	0.41053445566098534	0.5936683261392027	0	0	1.9815875613747955	1.7641983258125526	MEF2A
Positive Regulation Of Dendrite Morphogenesis (GO:0050775)	2024-01-17	0.41053445566098534	0.5936683261392027	0	0	1.9815875613747955	1.7641983258125526	PTPRD
Positive Regulation Of Fatty Acid Metabolic Process (GO:0045923)	2024-01-17	0.41053445566098534	0.5936683261392027	0	0	1.9815875613747955	1.7641983258125526	ELOVL5
Positive Regulation Of Glial Cell Differentiation (GO:0045687)	2024-01-17	0.41053445566098534	0.5936683261392027	0	0	1.9815875613747955	1.7641983258125526	DICER1
Positive Regulation Of Heart Rate (GO:0010460)	2024-01-17	0.41053445566098534	0.5936683261392027	0	0	1.9815875613747955	1.7641983258125526	PDE4D
Positive Regulation Of Lymphocyte Chemotaxis (GO:0140131)	2024-01-17	0.41053445566098534	0.5936683261392027	0	0	1.9815875613747955	1.7641983258125526	WNT5A
Positive Regulation Of Macrophage Activation (GO:0043032)	2024-01-17	0.41053445566098534	0.5936683261392027	0	0	1.9815875613747955	1.7641983258125526	WNT5A
Postsynaptic Membrane Organization (GO:0001941)	2024-01-17	0.41053445566098534	0.5936683261392027	0	0	1.9815875613747955	1.7641983258125526	NLGN3
Receptor Recycling (GO:0001881)	2024-01-17	0.41053445566098534	0.5936683261392027	0	0	1.9815875613747955	1.7641983258125526	USP9X
Regulation Of Adenylate Cyclase Activity (GO:0045761)	2024-01-17	0.41053445566098534	0.5936683261392027	0	0	1.9815875613747955	1.7641983258125526	NF1
Regulation Of Brown Fat Cell Differentiation (GO:0090335)	2024-01-17	0.41053445566098534	0.5936683261392027	0	0	1.9815875613747955	1.7641983258125526	FLCN
Cardiac Conduction (GO:0061337)	1946-02-01	0.4131152055574271	0.59577	0	0	1.4414307004470939	1.2742662190143543	MEF2A;CACNA2D1
Epithelial Cell Migration (GO:0010631)	1946-02-01	0.4131152055574271	0.59577	0	0	1.4414307004470939	1.2742662190143543	KANK1;ZEB2
Mitotic G2/M Transition Checkpoint (GO:0044818)	1946-02-01	0.4131152055574271	0.59577	0	0	1.4414307004470939	1.2742662190143543	TAOK1;FOXN3
Positive Regulation Of Blood Vessel Endothelial Cell Migration (GO:0043536)	1946-02-01	0.4131152055574271	0.59577	0	0	1.4414307004470939	1.2742662190143543	ANGPT1;HSPB1
Protein Sumoylation (GO:0016925)	1946-02-01	0.4131152055574271	0.59577	0	0	1.4414307004470939	1.2742662190143543	HDAC4;RANBP2
Actomyosin Structure Organization (GO:0031032)	1977-03-01	0.4204225433482957	0.5965936395137686	0	0	1.2857142857142858	1.1140650229478135	FRMD3;FAM171A1;EPB41L1
Negative Regulation Of Blood Vessel Morphogenesis (GO:2000181)	1977-03-01	0.4204225433482957	0.5965936395137686	0	0	1.2857142857142858	1.1140650229478135	FOXC1;SEMA6A;ATP2B4
Positive Regulation Of Endothelial Cell Proliferation (GO:0001938)	1977-03-01	0.4204225433482957	0.5965936395137686	0	0	1.2857142857142858	1.1140650229478135	BMPR2;ITGA4;WNT5A
Positive Regulation Of Response To Stimulus (GO:0048584)	1977-03-01	0.4204225433482957	0.5965936395137686	0	0	1.2857142857142858	1.1140650229478135	EYA2;WNT5A;EYA4
Positive Regulation Of DNA Metabolic Process (GO:0051054)	4/108	0.4219246254926867	0.5965936395137686	0	0	1.2198886639676114	1.0526768089946716	EYA2;USP9X;EYA4;GLI2
Regulation Of Translation (GO:0006417)	7/202	0.4233400687415731	0.5965936395137686	0	0	1.1388090697181605	0.9788969055886643	APP;CYFIP1;CTIF;NHLRC3;DAPK1;HSPB1;MSI2
Bicellular Tight Junction Assembly (GO:0070830)	1947-02-01	0.4237670376386156	0.5965936395137686	0	0	1.4093260473588343	1.2100070576610473	APC;STRN
Response To Organonitrogen Compound (GO:0010243)	1947-02-01	0.4237670376386156	0.5965936395137686	0	0	1.4093260473588343	1.2100070576610473	CCDC47;DNAJB12
Negative Regulation Of Tumor Necrosis Factor Production (GO:0032720)	1947-02-01	0.4237670376386156	0.5965936395137686	0	0	1.4093260473588343	1.2100070576610473	SYT11;DICER1
Metal Ion Transport (GO:0030001)	6/171	0.425555	0.5965936395137686	0	0	1.1534953495349536	0.9855005744516468	CACNA2D1;KCNJ15;KCNQ4;TRPM7;ATP2A1;KCNN4
Positive Regulation Of Signal Transduction (GO:0009967)	9/266	0.42732506543352433	0.5965936395137686	0	0	1.1110401300888553	0.9446177378900665	SKI;NLGN3;KANK1;MYO1C;ASXL2;RSPO3;PHIP;SLC39A14;SASH1
Regulation Of Collagen Biosynthetic Process (GO:0032965)	2024-01-18	0.4285874123465282	0.5965936395137686	0	0	1.864927312987388	1.5800793700184392	TGFB3
Regulation Of Defense Response To Virus (GO:0050688)	2024-01-18	0.4285874123465282	0.5965936395137686	0	0	1.864927312987388	1.5800793700184392	PPM1B
Regulation Of Epidermal Cell Differentiation (GO:0045604)	2024-01-18	0.4285874123465282	0.5965936395137686	0	0	1.864927312987388	1.5800793700184392	SFRP4
Regulation Of Epithelial Cell Differentiation (GO:0030856)	2024-01-18	0.4285874123465282	0.5965936395137686	0	0	1.864927312987388	1.5800793700184392	SOX9
Regulation Of Establishment Or Maintenance Of Cell Polarity (GO:0032878)	2024-01-18	0.4285874123465282	0.5965936395137686	0	0	1.864927312987388	1.5800793700184392	KANK1
Regulation Of Histone Modification (GO:0031056)	2024-01-18	0.4285874123465282	0.5965936395137686	0	0	1.864927312987388	1.5800793700184392	FLCN
Regulation Of Lymphocyte Activation (GO:0051249)	2024-01-18	0.4285874123465282	0.5965936395137686	0	0	1.864927312987388	1.5800793700184392	IKZF3
Regulation Of Lymphocyte Proliferation (GO:0050670)	2024-01-18	0.4285874123465282	0.5965936395137686	0	0	1.864927312987388	1.5800793700184392	IKZF3
Antigen Processing And Presentation Of Peptide Antigen Via MHC Class I (GO:0002474)	2024-01-18	0.4285874123465282	0.5965936395137686	0	0	1.864927312987388	1.5800793700184392	ERAP1
Regulation Of Oligodendrocyte Differentiation (GO:0048713)	2024-01-18	0.4285874123465282	0.5965936395137686	0	0	1.864927312987388	1.5800793700184392	NF1
Regulation Of Oxidative Stress-Induced Intrinsic Apoptotic Signaling Pathway (GO:1902175)	2024-01-18	0.4285874123465282	0.5965936395137686	0	0	1.864927312987388	1.5800793700184392	HSPB1
Cardiac Atrium Morphogenesis (GO:0003209)	2024-01-18	0.4285874123465282	0.5965936395137686	0	0	1.864927312987388	1.5800793700184392	BMPR2
Cardiac Muscle Cell Contraction (GO:0086003)	2024-01-18	0.4285874123465282	0.5965936395137686	0	0	1.864927312987388	1.5800793700184392	CACNA2D1
Cellular Response To Inorganic Substance (GO:0071241)	2024-01-18	0.4285874123465282	0.5965936395137686	0	0	1.864927312987388	1.5800793700184392	DDI2
Regulation Of Vascular Endothelial Cell Proliferation (GO:1905562)	2024-01-18	0.4285874123465282	0.5965936395137686	0	0	1.864927312987388	1.5800793700184392	ITGA4
Regulation Of Ventricular Cardiac Muscle Cell Membrane Repolarization (GO:0060307)	2024-01-18	0.4285874123465282	0.5965936395137686	0	0	1.864927312987388	1.5800793700184392	CACNA2D1
Renal Absorption (GO:0070293)	2024-01-18	0.4285874123465282	0.5965936395137686	0	0	1.864927312987388	1.5800793700184392	HAS2
Response To Axon Injury (GO:0048678)	2024-01-18	0.4285874123465282	0.5965936395137686	0	0	1.864927312987388	1.5800793700184392	FLRT3
Response To Ethanol (GO:0045471)	2024-01-18	0.4285874123465282	0.5965936395137686	0	0	1.864927312987388	1.5800793700184392	CRHBP
Detection Of Mechanical Stimulus (GO:0050982)	2024-01-18	0.4285874123465282	0.5965936395137686	0	0	1.864927312987388	1.5800793700184392	PIEZO1
Establishment Of Vesicle Localization (GO:0051650)	2024-01-18	0.4285874123465282	0.5965936395137686	0	0	1.864927312987388	1.5800793700184392	SYT11
Excitatory Postsynaptic Potential (GO:0060079)	2024-01-18	0.4285874123465282	0.5965936395137686	0	0	1.864927312987388	1.5800793700184392	GSK3B
fatty-acyl-CoA Metabolic Process (GO:0035337)	2024-01-18	0.4285874123465282	0.5965936395137686	0	0	1.864927312987388	1.5800793700184392	ACSL4
Glucose 6-Phosphate Metabolic Process (GO:0051156)	2024-01-18	0.4285874123465282	0.5965936395137686	0	0	1.864927312987388	1.5800793700184392	HK1
Vesicle-Mediated Transport In Synapse (GO:0099003)	2024-01-18	0.4285874123465282	0.5965936395137686	0	0	1.864927312987388	1.5800793700184392	PCLO
Intracellular Lipid Transport (GO:0032365)	2024-01-18	0.4285874123465282	0.5965936395137686	0	0	1.864927312987388	1.5800793700184392	GRAMD1B
Maintenance Of Gastrointestinal Epithelium (GO:0030277)	2024-01-18	0.4285874123465282	0.5965936395137686	0	0	1.864927312987388	1.5800793700184392	SOX9
Maintenance Of Protein Localization In Organelle (GO:0072595)	2024-01-18	0.4285874123465282	0.5965936395137686	0	0	1.864927312987388	1.5800793700184392	HK1
Maintenance Of Protein Location In Nucleus (GO:0051457)	2024-01-18	0.4285874123465282	0.5965936395137686	0	0	1.864927312987388	1.5800793700184392	SYNE1
Melanosome Localization (GO:0032400)	2024-01-18	0.4285874123465282	0.5965936395137686	0	0	1.864927312987388	1.5800793700184392	MYO5A
Membrane Repolarization (GO:0086009)	2024-01-18	0.4285874123465282	0.5965936395137686	0	0	1.864927312987388	1.5800793700184392	ATP1B2
Mitochondrial Fusion (GO:0008053)	2024-01-18	0.4285874123465282	0.5965936395137686	0	0	1.864927312987388	1.5800793700184392	OPA1
Myoblast Fusion (GO:0007520)	2024-01-18	0.4285874123465282	0.5965936395137686	0	0	1.864927312987388	1.5800793700184392	DOCK1
ncRNA-mediated Post-Transcriptional Gene Silencing (GO:0035194)	2024-01-18	0.4285874123465282	0.5965936395137686	0	0	1.864927312987388	1.5800793700184392	TNRC6A
Negative Regulation Of T Cell Receptor Signaling Pathway (GO:0050860)	2024-01-18	0.4285874123465282	0.5965936395137686	0	0	1.864927312987388	1.5800793700184392	DUSP3
Negative Regulation Of Nervous System Development (GO:0051961)	2024-01-18	0.4285874123465282	0.5965936395137686	0	0	1.864927312987388	1.5800793700184392	REST
Negative Regulation Of Signal Transduction By P53 Class Mediator (GO:1901797)	2024-01-18	0.4285874123465282	0.5965936395137686	0	0	1.864927312987388	1.5800793700184392	SNAI1
Neuromuscular Process (GO:0050905)	2024-01-18	0.4285874123465282	0.5965936395137686	0	0	1.864927312987388	1.5800793700184392	TPP1
Neuromuscular Synaptic Transmission (GO:0007274)	2024-01-18	0.4285874123465282	0.5965936395137686	0	0	1.864927312987388	1.5800793700184392	FCHSD2
Nucleosome Disassembly (GO:0006337)	2024-01-18	0.4285874123465282	0.5965936395137686	0	0	1.864927312987388	1.5800793700184392	ARID2
Positive Regulation Of CREB Transcription Factor Activity (GO:0032793)	2024-01-18	0.4285874123465282	0.5965936395137686	0	0	1.864927312987388	1.5800793700184392	CRTC3
Positive Regulation Of DNA Replication (GO:0045740)	2024-01-18	0.4285874123465282	0.5965936395137686	0	0	1.864927312987388	1.5800793700184392	GLI2
Positive Regulation Of G Protein-Coupled Receptor Signaling Pathway (GO:0045745)	2024-01-18	0.4285874123465282	0.5965936395137686	0	0	1.864927312987388	1.5800793700184392	SLC39A14
Positive Regulation Of Cation Transmembrane Transport (GO:1904064)	2024-01-18	0.4285874123465282	0.5965936395137686	0	0	1.864927312987388	1.5800793700184392	KCNN4
Positive Regulation Of Establishment Of Protein Localization (GO:1904951)	2024-01-18	0.4285874123465282	0.5965936395137686	0	0	1.864927312987388	1.5800793700184392	CORO2B
Positive Regulation Of Extracellular Matrix Organization (GO:1903055)	2024-01-18	0.4285874123465282	0.5965936395137686	0	0	1.864927312987388	1.5800793700184392	SMAD3
Positive Regulation Of Nervous System Process (GO:0031646)	2024-01-18	0.4285874123465282	0.5965936395137686	0	0	1.864927312987388	1.5800793700184392	DICER1
Positive Regulation Of Osteoclast Differentiation (GO:0045672)	2024-01-18	0.4285874123465282	0.5965936395137686	0	0	1.864927312987388	1.5800793700184392	TMEM64
Positive Regulation Of Phosphoprotein Phosphatase Activity (GO:0032516)	2024-01-18	0.4285874123465282	0.5965936395137686	0	0	1.864927312987388	1.5800793700184392	PPP1R12A
Positive Regulation Of Stress-Activated Protein Kinase Signaling Cascade (GO:0070304)	2024-01-18	0.4285874123465282	0.5965936395137686	0	0	1.864927312987388	1.5800793700184392	TAOK1
Positive Regulation Of Triglyceride Metabolic Process (GO:0090208)	2024-01-18	0.4285874123465282	0.5965936395137686	0	0	1.864927312987388	1.5800793700184392	SREBF1
Protein Autoprocessing (GO:0016540)	2024-01-18	0.4285874123465282	0.5965936395137686	0	0	1.864927312987388	1.5800793700184392	SPRTN
Regulation Of Adaptive Immune Response (GO:0002819)	2024-01-18	0.4285874123465282	0.5965936395137686	0	0	1.864927312987388	1.5800793700184392	SKAP1
Regulation Of cAMP-mediated Signaling (GO:0043949)	2024-01-18	0.4285874123465282	0.5965936395137686	0	0	1.864927312987388	1.5800793700184392	PDE4D
Regulation Of Innate Immune Response (GO:0045088)	1978-03-01	0.42858998024115547	0.5965936395137686	0	0	1.2685057471264367	1.0747472965182958	MYO1C;ERAP1;TRIM56
Negative Regulation Of Signal Transduction (GO:0009968)	9/267	0.4316862311944194	0.6005871631467383	0	0	1.1066759227120213	0.9296700491857328	ACVR1;CRHBP;SFRP4;KANK1;SEMA6A;UBASH3B;SLC2A10;PTCH1;SORD
Regulation Of Intrinsic Apoptotic Signaling Pathway (GO:2001242)	1948-02-01	0.434318	0.6026614383816961	0	0	1.3786172487526729	1.1497377955079011	PLAUR;HERPUD1
Cellular Response To Mechanical Stimulus (GO:0071260)	1948-02-01	0.434318	0.6026614383816961	0	0	1.3786172487526729	1.1497377955079011	PIEZO1;SOX9
Regulation Of Tumor Necrosis Factor-Mediated Signaling Pathway (GO:0010803)	1948-02-01	0.434318	0.6026614383816961	0	0	1.3786172487526729	1.1497377955079011	SPPL2A;SPATA2
Cytoplasmic Microtubule Organization (GO:0031122)	1948-02-01	0.434318	0.6026614383816961	0	0	1.3786172487526729	1.1497377955079011	SLAIN2;SLAIN1
Post-Translational Protein Modification (GO:0043687)	1948-02-01	0.434318	0.6026614383816961	0	0	1.3786172487526729	1.1497377955079011	TNKS2;TNKS
Regulation Of Neuron Differentiation (GO:0045664)	1979-03-01	0.4367161071570662	0.6037732742851596	0	0	1.2517500648172155	1.0370397987950546	MED1;REST;DTX1
Response To Insulin (GO:0032868)	1979-03-01	0.4367161071570662	0.6037732742851596	0	0	1.2517500648172155	1.0370397987950546	HDAC5;MYO5A;SLC39A14
Negative Regulation Of Cellular Component Organization (GO:0051129)	1979-03-01	0.4367161071570662	0.6037732742851596	0	0	1.2517500648172155	1.0370397987950546	GSK3B;SYT11;EP300
Protein Import Into Nucleus (GO:0006606)	1979-03-01	0.4367161071570662	0.6037732742851596	0	0	1.2517500648172155	1.0370397987950546	RANBP2;CBLB;TNPO1
Intrinsic Apoptotic Signaling Pathway In Response To DNA Damage (GO:0008630)	1949-02-01	0.4447634234411128	0.6037732742851596	0	0	1.3492152075340076	1.0931513918355695	BCL2L11;EP300
Negative Regulation Of Tumor Necrosis Factor Superfamily Cytokine Production (GO:1903556)	1949-02-01	0.4447634234411128	0.6037732742851596	0	0	1.3492152075340076	1.0931513918355695	SYT11;DICER1
Glycoprotein Biosynthetic Process (GO:0009101)	1980-03-01	0.44479842792336716	0.6037732742851596	0	0	1.2354295950355063	1.0008636065149803	BMPR2;B3GALT2;ALG10B
Negative Regulation Of Protein Serine/Threonine Kinase Activity (GO:0071901)	1980-03-01	0.44479842792336716	0.6037732742851596	0	0	1.2354295950355063	1.0008636065149803	LATS1;APC;NF1
Positive Regulation Of Immune Response (GO:0050778)	1980-03-01	0.44479842792336716	0.6037732742851596	0	0	1.2354295950355063	1.0008636065149803	MYO1C;SKAP1;TRIM56
DNA Catabolic Process (GO:0006308)	2024-01-19	0.4460883540517152	0.6037732742851596	0	0	1.7612293144208038	1.4217316578690042	DICER1
RNA Destabilization (GO:0050779)	2024-01-19	0.4460883540517152	0.6037732742851596	0	0	1.7612293144208038	1.4217316578690042	RBM24
Regulation Of Insulin-Like Growth Factor Receptor Signaling Pathway (GO:0043567)	2024-01-19	0.4460883540517152	0.6037732742851596	0	0	1.7612293144208038	1.4217316578690042	PHIP
Regulation Of Integrin-Mediated Signaling Pathway (GO:2001044)	2024-01-19	0.4460883540517152	0.6037732742851596	0	0	1.7612293144208038	1.4217316578690042	SLC2A10
Regulation Of Lymphocyte Differentiation (GO:0045619)	2024-01-19	0.4460883540517152	0.6037732742851596	0	0	1.7612293144208038	1.4217316578690042	IKZF3
Atrioventricular Valve Morphogenesis (GO:0003181)	2024-01-19	0.4460883540517152	0.6037732742851596	0	0	1.7612293144208038	1.4217316578690042	BMPR2
Bicarbonate Transport (GO:0015701)	2024-01-19	0.4460883540517152	0.6037732742851596	0	0	1.7612293144208038	1.4217316578690042	SLC39A8
Regulation Of Smooth Muscle Cell Migration (GO:0014910)	2024-01-19	0.4460883540517152	0.6037732742851596	0	0	1.7612293144208038	1.4217316578690042	SLIT2
Cellular Response To Catecholamine Stimulus (GO:0071870)	2024-01-19	0.4460883540517152	0.6037732742851596	0	0	1.7612293144208038	1.4217316578690042	ATP2B4
Regulation Of Tissue Remodeling (GO:0034103)	2024-01-19	0.4460883540517152	0.6037732742851596	0	0	1.7612293144208038	1.4217316578690042	SYT7
Cellular Response To Lectin (GO:1990858)	2024-01-19	0.4460883540517152	0.6037732742851596	0	0	1.7612293144208038	1.4217316578690042	EP300
Cortical Actin Cytoskeleton Organization (GO:0030866)	2024-01-19	0.4460883540517152	0.6037732742851596	0	0	1.7612293144208038	1.4217316578690042	FMNL2
Response To Fatty Acid (GO:0070542)	2024-01-19	0.4460883540517152	0.6037732742851596	0	0	1.7612293144208038	1.4217316578690042	SOX9
Dopamine Metabolic Process (GO:0042417)	2024-01-19	0.4460883540517152	0.6037732742851596	0	0	1.7612293144208038	1.4217316578690042	SNCAIP
Dopaminergic Neuron Differentiation (GO:0071542)	2024-01-19	0.4460883540517152	0.6037732742851596	0	0	1.7612293144208038	1.4217316578690042	WNT2
snRNA Processing (GO:0016180)	2024-01-19	0.4460883540517152	0.6037732742851596	0	0	1.7612293144208038	1.4217316578690042	INTS7
Steroid Hormone Biosynthetic Process (GO:0120178)	2024-01-19	0.4460883540517152	0.6037732742851596	0	0	1.7612293144208038	1.4217316578690042	MED1
Establishment Of Epithelial Cell Polarity (GO:0090162)	2024-01-19	0.4460883540517152	0.6037732742851596	0	0	1.7612293144208038	1.4217316578690042	CYTH3
Stimulatory C-type Lectin Receptor Signaling Pathway (GO:0002223)	2024-01-19	0.4460883540517152	0.6037732742851596	0	0	1.7612293144208038	1.4217316578690042	EP300
Establishment Of Skin Barrier (GO:0061436)	2024-01-19	0.4460883540517152	0.6037732742851596	0	0	1.7612293144208038	1.4217316578690042	MET
tRNA Metabolic Process (GO:0006399)	2024-01-19	0.4460883540517152	0.6037732742851596	0	0	1.7612293144208038	1.4217316578690042	DICER1
Fluid Transport (GO:0042044)	2024-01-19	0.4460883540517152	0.6037732742851596	0	0	1.7612293144208038	1.4217316578690042	TNPO1
Ganglioside Metabolic Process (GO:0001573)	2024-01-19	0.4460883540517152	0.6037732742851596	0	0	1.7612293144208038	1.4217316578690042	NEU3
Glycogen Metabolic Process (GO:0005977)	2024-01-19	0.4460883540517152	0.6037732742851596	0	0	1.7612293144208038	1.4217316578690042	GSK3B
Water Transport (GO:0006833)	2024-01-19	0.4460883540517152	0.6037732742851596	0	0	1.7612293144208038	1.4217316578690042	TNPO1
Inositol Phosphate-Mediated Signaling (GO:0048016)	2024-01-19	0.4460883540517152	0.6037732742851596	0	0	1.7612293144208038	1.4217316578690042	NFATC1
Intrinsic Apoptotic Signaling Pathway In Response To DNA Damage By P53 Class Mediator (GO:0042771)	2024-01-19	0.4460883540517152	0.6037732742851596	0	0	1.7612293144208038	1.4217316578690042	EP300
Linoleic Acid Metabolic Process (GO:0043651)	2024-01-19	0.4460883540517152	0.6037732742851596	0	0	1.7612293144208038	1.4217316578690042	ELOVL5
Mesoderm Development (GO:0007498)	2024-01-19	0.4460883540517152	0.6037732742851596	0	0	1.7612293144208038	1.4217316578690042	IKZF3
Mitotic Sister Chromatid Cohesion (GO:0007064)	2024-01-19	0.4460883540517152	0.6037732742851596	0	0	1.7612293144208038	1.4217316578690042	NIPBL
Negative Regulation Of Cyclin-Dependent Protein Serine/Threonine Kinase Activity (GO:0045736)	2024-01-19	0.4460883540517152	0.6037732742851596	0	0	1.7612293144208038	1.4217316578690042	LATS1
Negative Regulation Of Fatty Acid Metabolic Process (GO:0045922)	2024-01-19	0.4460883540517152	0.6037732742851596	0	0	1.7612293144208038	1.4217316578690042	SOX9
Negative Regulation Of Leukocyte Cell-Cell Adhesion (GO:1903038)	2024-01-19	0.4460883540517152	0.6037732742851596	0	0	1.7612293144208038	1.4217316578690042	DUSP3
Negative Regulation Of Peptidyl-Serine Phosphorylation (GO:0033137)	2024-01-19	0.4460883540517152	0.6037732742851596	0	0	1.7612293144208038	1.4217316578690042	PDE4D
Negative Regulation Of Telomere Maintenance Via Telomerase (GO:0032211)	2024-01-19	0.4460883540517152	0.6037732742851596	0	0	1.7612293144208038	1.4217316578690042	GNL3L
Oligodendrocyte Differentiation (GO:0048709)	2024-01-19	0.4460883540517152	0.6037732742851596	0	0	1.7612293144208038	1.4217316578690042	SOX9
Protein Insertion Into Membrane (GO:0051205)	2024-01-19	0.4460883540517152	0.6037732742851596	0	0	1.7612293144208038	1.4217316578690042	CCDC47
Receptor Clustering (GO:0043113)	2024-01-19	0.4460883540517152	0.6037732742851596	0	0	1.7612293144208038	1.4217316578690042	ITGA4
Regulation Of B Cell Differentiation (GO:0045577)	2024-01-19	0.4460883540517152	0.6037732742851596	0	0	1.7612293144208038	1.4217316578690042	IKZF3
Regulation Of Protein Serine/Threonine Kinase Activity (GO:0071900)	4/112	0.44926637670615976	0.6074522862117063	0	0	1.1744639376218324	0.9397347535661702	CDKN2B;CCNT1;CDK12;SOS1
Small GTPase Mediated Signal Transduction (GO:0007264)	4/112	0.44926637670615976	0.6074522862117063	0	0	1.1744639376218324	0.9397347535661702	NF1;SOS1;RAPGEF6;SOS2
Cytoskeleton-Dependent Cytokinesis (GO:0061640)	1981-03-01	0.4528345567865138	0.611651	0	0	1.2195275988379437	0.9661444435225963	SNX18;APC;SPTBN1
Histone Modification (GO:0016570)	1981-03-01	0.4528345567865138	0.611651	0	0	1.2195275988379437	0.9661444435225963	HDAC4;HDAC5;EP300
Regulation Of Interferon-Beta Production (GO:0032648)	1950-02-01	0.4551007295971016	0.6131443791920156	0	0	1.3210382513661203	1.0399695304324508	PPM1B;TRIM56
Blood Circulation (GO:0008015)	1950-02-01	0.4551007295971016	0.6131443791920156	0	0	1.3210382513661203	1.0399695304324508	GCLC;BDKRB2
Nucleocytoplasmic Transport (GO:0006913)	1950-02-01	0.4551007295971016	0.6131443791920156	0	0	1.3210382513661203	1.0399695304324508	RANBP2;ATXN1
Plasma Membrane Bounded Cell Projection Morphogenesis (GO:0120039)	1950-02-01	0.4551007295971016	0.6131443791920156	0	0	1.3210382513661203	1.0399695304324508	TRIO;DICER1
Positive Regulation Of Fat Cell Differentiation (GO:0045600)	1950-02-01	0.4551007295971016	0.6131443791920156	0	0	1.3210382513661203	1.0399695304324508	ASXL2;TMEM64
Cellular Response To Organic Substance (GO:0071310)	1982-03-01	0.46082221663170064	0.6168097206034894	0	0	1.2040281848225978	0.932812	NCOA2;NCOA3;SLIT2
Fc-gamma Receptor Signaling Pathway Involved In Phagocytosis (GO:0038096)	2024-01-20	0.46305413323614497	0.6168097206034894	0	0	1.668446894650702	1.2845561398213716	PRKCE
Regulation Of Fibroblast Migration (GO:0010762)	2024-01-20	0.46305413323614497	0.6168097206034894	0	0	1.668446894650702	1.2845561398213716	PRKCE
Anterior/Posterior Axis Specification (GO:0009948)	2024-01-20	0.46305413323614497	0.6168097206034894	0	0	1.668446894650702	1.2845561398213716	SKI
Regulation Of Necroptotic Process (GO:0060544)	2024-01-20	0.46305413323614497	0.6168097206034894	0	0	1.668446894650702	1.2845561398213716	SPATA2
Regulation Of Protein Localization To Cell Periphery (GO:1904375)	2024-01-20	0.46305413323614497	0.6168097206034894	0	0	1.668446894650702	1.2845561398213716	SPTBN1
Regulation Of Smooth Muscle Contraction (GO:0006940)	2024-01-20	0.46305413323614497	0.6168097206034894	0	0	1.668446894650702	1.2845561398213716	ATP2B1
Regulation Of Spindle Organization (GO:0090224)	2024-01-20	0.46305413323614497	0.6168097206034894	0	0	1.668446894650702	1.2845561398213716	CLTC
Striated Muscle Cell Differentiation (GO:0051146)	2024-01-20	0.46305413323614497	0.6168097206034894	0	0	1.668446894650702	1.2845561398213716	SKI
Glutamate Metabolic Process (GO:0006536)	2024-01-20	0.46305413323614497	0.6168097206034894	0	0	1.668446894650702	1.2845561398213716	GCLC
Lipopolysaccharide-Mediated Signaling Pathway (GO:0031663)	2024-01-20	0.46305413323614497	0.6168097206034894	0	0	1.668446894650702	1.2845561398213716	PRKCE
Long-Term Synaptic Potentiation (GO:0060291)	2024-01-20	0.46305413323614497	0.6168097206034894	0	0	1.668446894650702	1.2845561398213716	TSHZ3
Microglial Cell Activation (GO:0001774)	2024-01-20	0.46305413323614497	0.6168097206034894	0	0	1.668446894650702	1.2845561398213716	APP
Myoblast Differentiation (GO:0045445)	2024-01-20	0.46305413323614497	0.6168097206034894	0	0	1.668446894650702	1.2845561398213716	REST
Negative Regulation Of Cyclin-Dependent Protein Kinase Activity (GO:1904030)	2024-01-20	0.46305413323614497	0.6168097206034894	0	0	1.668446894650702	1.2845561398213716	LATS1
Negative Regulation Of Phosphate Metabolic Process (GO:0045936)	2024-01-20	0.46305413323614497	0.6168097206034894	0	0	1.668446894650702	1.2845561398213716	CDKN2B
Peripheral Nervous System Development (GO:0007422)	2024-01-20	0.46305413323614497	0.6168097206034894	0	0	1.668446894650702	1.2845561398213716	NF1
Positive Regulation Of Antigen Receptor-Mediated Signaling Pathway (GO:0050857)	2024-01-20	0.46305413323614497	0.6168097206034894	0	0	1.668446894650702	1.2845561398213716	KCNN4
Positive Regulation Of Leukocyte Activation (GO:0002696)	2024-01-20	0.46305413323614497	0.6168097206034894	0	0	1.668446894650702	1.2845561398213716	WNT5A
Positive Regulation Of Lipid Storage (GO:0010884)	2024-01-20	0.46305413323614497	0.6168097206034894	0	0	1.668446894650702	1.2845561398213716	SREBF2
Protein Deacylation (GO:0035601)	2024-01-20	0.46305413323614497	0.6168097206034894	0	0	1.668446894650702	1.2845561398213716	HDAC4
protein-DNA Complex Disassembly (GO:0032986)	2024-01-20	0.46305413323614497	0.6168097206034894	0	0	1.668446894650702	1.2845561398213716	ARID2
Regulation Of Cold-Induced Thermogenesis (GO:0120161)	5/146	0.46342441158134984	0.6168097206034894	0	0	1.1244114176218352	0.8647983019568983	FLCN;PRKAB2;APC;LNPEP;ACVR2B
Negative Regulation Of Response To External Stimulus (GO:0032102)	5/146	0.46342441158134984	0.6168097206034894	0	0	1.1244114176218352	0.8647983019568983	PPM1B;DUSP3;MYO1C;CASK;SLC39A8
Regulation Of Release Of Sequestered Calcium Ion Into Cytosol (GO:0051279)	1951-02-01	0.4653264724711735	0.6171649298538355	0	0	1.29401	0.9899394428515266	UBASH3B;PDE4D
Cholesterol Transport (GO:0030301)	1951-02-01	0.4653264724711735	0.6171649298538355	0	0	1.29401	0.9899394428515266	ABCA5;SERAC1
Sensory Perception (GO:0007600)	1951-02-01	0.4653264724711735	0.6171649298538355	0	0	1.29401	0.9899394428515266	ASIC3;CLRN1
Negative Regulation Of MAP Kinase Activity (GO:0043407)	1951-02-01	0.4653264724711735	0.6171649298538355	0	0	1.29401	0.9899394428515266	NF1;HIPK3
Negative Regulation Of Gene Expression, Epigenetic (GO:0045814)	1951-02-01	0.4653264724711735	0.6171649298538355	0	0	1.29401	0.9899394428515266	HDAC5;UBR2
Positive Regulation Of DNA Recombination (GO:0045911)	1951-02-01	0.4653264724711735	0.6171649298538355	0	0	1.29401	0.9899394428515266	KMT5B;ARID2
Receptor Internalization (GO:0031623)	1951-02-01	0.4653264724711735	0.6171649298538355	0	0	1.29401	0.9899394428515266	GRK3;CLTC
Epigenetic Regulation Of Gene Expression (GO:0040029)	1983-03-01	0.46875923668896274	0.6214058722188859	0	0	1.1889162561576354	0.9008014205179216	HDAC4;HDAC5;EP300
Endoplasmic Reticulum To Golgi Vesicle-Mediated Transport (GO:0006888)	4/115	0.4695010077853482	0.6219494725857183	0	0	1.1425438596491229	0.8638600842645335	LMAN1;SEC16A;TRIP11;SEC31A
Cellular Response To Cytokine Stimulus (GO:0071345)	10/308	0.46964012029088115	0.6219494725857183	0	0	1.0641262904412585	0.804254	SLC12A2;CRHBP;GSK3B;FOXC1;DAPK1;WNT5A;HAS2;SOX9;SOS1;CBL
Cellular Response To Ionizing Radiation (GO:0071479)	1952-02-01	0.4754377939286303	0.6277709992874732	0	0	1.2680655737704918	0.9428311364595511	NIPBL;INTS7
Positive Regulation Of B Cell Activation (GO:0050871)	1952-02-01	0.4754377939286303	0.6277709992874732	0	0	1.2680655737704918	0.9428311364595511	KMT5B;EPHB2
Positive Regulation Of Telomere Maintenance (GO:0032206)	1952-02-01	0.4754377939286303	0.6277709992874732	0	0	1.2680655737704918	0.9428311364595511	TNKS2;TNKS
Positive Regulation Of Transcription Initiation By RNA Polymerase II (GO:0060261)	1952-02-01	0.4754377939286303	0.6277709992874732	0	0	1.2680655737704918	0.9428311364595511	MED1;MED13
Regulation Of Interleukin-1 Beta Production (GO:0032651)	1984-03-01	0.4766435507276597	0.6277709992874732	0	0	1.1741774615337834	0.8700494603772096	APP;WNT5A;HSPB1
Positive Regulation Of Protein Ubiquitination (GO:0031398)	1984-03-01	0.4766435507276597	0.6277709992874732	0	0	1.1741774615337834	0.8700494603772096	GSK3B;ANGPT1;SPRTN
Regulation Of Histone Deacetylation (GO:0031063)	2024-01-21	0.479501	0.6277709992874732	0	0	1.5849427168576105	1.1649473420583543	NIPBL
Regulation Of Lipopolysaccharide-Mediated Signaling Pathway (GO:0031664)	2024-01-21	0.479501	0.6277709992874732	0	0	1.5849427168576105	1.1649473420583543	SASH1
Aminoglycan Biosynthetic Process (GO:0006023)	2024-01-21	0.479501	0.6277709992874732	0	0	1.5849427168576105	1.1649473420583543	GALNT5
Antigen Processing And Presentation Of Endogenous Peptide Antigen (GO:0002483)	2024-01-21	0.479501	0.6277709992874732	0	0	1.5849427168576105	1.1649473420583543	ERAP1
Retrotransposon Silencing (GO:0010526)	2024-01-21	0.479501	0.6277709992874732	0	0	1.5849427168576105	1.1649473420583543	UBR2
Skin Epidermis Development (GO:0098773)	2024-01-21	0.479501	0.6277709992874732	0	0	1.5849427168576105	1.1649473420583543	MET
snRNA Metabolic Process (GO:0016073)	2024-01-21	0.479501	0.6277709992874732	0	0	1.5849427168576105	1.1649473420583543	INTS7
Sodium Ion Import Across Plasma Membrane (GO:0098719)	2024-01-21	0.479501	0.6277709992874732	0	0	1.5849427168576105	1.1649473420583543	SLC12A2
Focal Adhesion Assembly (GO:0048041)	2024-01-21	0.479501	0.6277709992874732	0	0	1.5849427168576105	1.1649473420583543	PTPRK
Negative Regulation Of Biomineral Tissue Development (GO:0070168)	2024-01-21	0.479501	0.6277709992874732	0	0	1.5849427168576105	1.1649473420583543	SOX9
poly(A)+ mRNA Export From Nucleus (GO:0016973)	2024-01-21	0.479501	0.6277709992874732	0	0	1.5849427168576105	1.1649473420583543	IWS1
Positive Regulation Of Blood Coagulation (GO:0030194)	2024-01-21	0.479501	0.6277709992874732	0	0	1.5849427168576105	1.1649473420583543	THBD
Positive Regulation Of Dendritic Spine Development (GO:0060999)	2024-01-21	0.479501	0.6277709992874732	0	0	1.5849427168576105	1.1649473420583543	FOXO6
Positive Regulation Of Signal Transduction By P53 Class Mediator (GO:1901798)	2024-01-21	0.479501	0.6277709992874732	0	0	1.5849427168576105	1.1649473420583543	SPRED2
Positive Regulation Of Translational Initiation (GO:0045948)	2024-01-21	0.479501	0.6277709992874732	0	0	1.5849427168576105	1.1649473420583543	UHMK1
Positive Regulation Of Vacuole Organization (GO:0044090)	2024-01-21	0.479501	0.6277709992874732	0	0	1.5849427168576105	1.1649473420583543	SNX18
Protein Mannosylation (GO:0035268)	2024-01-21	0.479501	0.6277709992874732	0	0	1.5849427168576105	1.1649473420583543	DPY19L4
Regulation Of Cell Population Proliferation (GO:0042127)	24/766	0.482461	0.6313336787459858	0	0	1.0256889817921777	0.7475781464545002	HDAC4;KLF11;APP;SLC35F6;CDKN2B;RBFOX2;BMPR2;SMAD3;TGFB3;P3H2;PTPRK;PTPN14;SKI;SFRP4;REST;MYO1C;APC;HAS2;STRN;PHIP;SOX9;SOS1;ARID2;WNT2
Integrin-Mediated Signaling Pathway (GO:0007229)	1985-03-01	0.4844731949287891	0.6320905109207109	0	0	1.1597981497056349	0.8404978027806025	ITGA4;ADAM11;DOCK1
mRNA Metabolic Process (GO:0016071)	1985-03-01	0.4844731949287891	0.6320905109207109	0	0	1.1597981497056349	0.8404978027806025	ALKBH5;PRPF8;HIPK3
Regulation Of Cyclin-Dependent Protein Kinase Activity (GO:1904029)	1953-02-01	0.48543211455644303	0.6320905109207109	0	0	1.2431372549019608	0.8984349690815031	CDKN2B;CCNT1
Actin Cytoskeleton Reorganization (GO:0031532)	1953-02-01	0.48543211455644303	0.6320905109207109	0	0	1.2431372549019608	0.8984349690815031	MKLN1;RICTOR
Blood Vessel Morphogenesis (GO:0048514)	1953-02-01	0.48543211455644303	0.6320905109207109	0	0	1.2431372549019608	0.8984349690815031	NF1;HAS2
Endosome Organization (GO:0007032)	1953-02-01	0.48543211455644303	0.6320905109207109	0	0	1.2431372549019608	0.8984349690815031	CLCN3;SQSTM1
Tight Junction Assembly (GO:0120192)	1953-02-01	0.48543211455644303	0.6320905109207109	0	0	1.2431372549019608	0.8984349690815031	APC;STRN
Negative Regulation Of Cysteine-Type Endopeptidase Activity (GO:2000117)	1953-02-01	0.48543211455644303	0.6320905109207109	0	0	1.2431372549019608	0.8984349690815031	FNIP1;SH3RF1
Positive Regulation Of Chemokine Production (GO:0032722)	1953-02-01	0.48543211455644303	0.6320905109207109	0	0	1.2431372549019608	0.8984349690815031	APP;WNT5A
Protein Homotetramerization (GO:0051289)	1953-02-01	0.48543211455644303	0.6320905109207109	0	0	1.2431372549019608	0.8984349690815031	TNPO1;ACACB
Vesicle-Mediated Transport (GO:0016192)	13/411	0.49134058724895674	0.6366565427683637	0	0	1.0355198362429845	0.7358587567201551	SPAG9;APP;MYO5A;TRAK1;SYT7;MIB1;CYTH3;SNX18;ARL5B;SYT11;KIF1A;SQSTM1;LRP12
Regulation Of Lipid Metabolic Process (GO:0019216)	1954-02-01	0.49530711914165926	0.6366565427683637	0	0	1.2191677175283733	0.8565595218960556	NCOA2;ANGPTL8
Apical Junction Assembly (GO:0043297)	1954-02-01	0.49530711914165926	0.6366565427683637	0	0	1.2191677175283733	0.8565595218960556	APC;STRN
Epidermal Cell Differentiation (GO:0009913)	1954-02-01	0.49530711914165926	0.6366565427683637	0	0	1.2191677175283733	0.8565595218960556	MED1;WNT5A
Peptidyl-Tyrosine Modification (GO:0018212)	1954-02-01	0.49530711914165926	0.6366565427683637	0	0	1.2191677175283733	0.8565595218960556	ABL2;EPHB2
Fc Receptor Mediated Stimulatory Signaling Pathway (GO:0002431)	2024-01-22	0.49544506129135335	0.6366565427683637	0	0	1.5093913179019562	1.0600437213366969	PRKCE
Fc-epsilon Receptor Signaling Pathway (GO:0038095)	2024-01-22	0.49544506129135335	0.6366565427683637	0	0	1.5093913179019562	1.0600437213366969	SOS1
Regulation Of Histone Acetylation (GO:0035065)	2024-01-22	0.49544506129135335	0.6366565427683637	0	0	1.5093913179019562	1.0600437213366969	FLCN
Acylglycerol Biosynthetic Process (GO:0046463)	2024-01-22	0.49544506129135335	0.6366565427683637	0	0	1.5093913179019562	1.0600437213366969	GPAM
Regulation Of Mononuclear Cell Migration (GO:0071675)	2024-01-22	0.49544506129135335	0.6366565427683637	0	0	1.5093913179019562	1.0600437213366969	SLIT2
Blood Vessel Endothelial Cell Migration (GO:0043534)	2024-01-22	0.49544506129135335	0.6366565427683637	0	0	1.5093913179019562	1.0600437213366969	SLIT2
Regulation Of Release Of Sequestered Calcium Ion Into Cytosol By Sarcoplasmic Reticulum (GO:0010880)	2024-01-22	0.49544506129135335	0.6366565427683637	0	0	1.5093913179019562	1.0600437213366969	PDE4D
Cellular Response To Cadmium Ion (GO:0071276)	2024-01-22	0.49544506129135335	0.6366565427683637	0	0	1.5093913179019562	1.0600437213366969	SLC39A8
Cellular Response To Low-Density Lipoprotein Particle Stimulus (GO:0071404)	2024-01-22	0.49544506129135335	0.6366565427683637	0	0	1.5093913179019562	1.0600437213366969	SREBF2
Cellular Response To Topologically Incorrect Protein (GO:0035967)	2024-01-22	0.49544506129135335	0.6366565427683637	0	0	1.5093913179019562	1.0600437213366969	DNAJB12
snRNA 3'-End Processing (GO:0034472)	2024-01-22	0.49544506129135335	0.6366565427683637	0	0	1.5093913179019562	1.0600437213366969	INTS7
Glucose Transmembrane Transport (GO:1904659)	2024-01-22	0.49544506129135335	0.6366565427683637	0	0	1.5093913179019562	1.0600437213366969	SLC2A10
Hexose Transmembrane Transport (GO:0008645)	2024-01-22	0.49544506129135335	0.6366565427683637	0	0	1.5093913179019562	1.0600437213366969	SLC2A10
Negative Regulation Of Cell Communication (GO:0010648)	2024-01-22	0.49544506129135335	0.6366565427683637	0	0	1.5093913179019562	1.0600437213366969	UBASH3B
Organelle Fission (GO:0048285)	2024-01-22	0.49544506129135335	0.6366565427683637	0	0	1.5093913179019562	1.0600437213366969	OPA1
Positive Regulation Of Cholesterol Efflux (GO:0010875)	2024-01-22	0.49544506129135335	0.6366565427683637	0	0	1.5093913179019562	1.0600437213366969	PTCH1
Positive Regulation Of Excitatory Postsynaptic Potential (GO:2000463)	2024-01-22	0.49544506129135335	0.6366565427683637	0	0	1.5093913179019562	1.0600437213366969	NLGN3
Positive Regulation Of Protein Autophosphorylation (GO:0031954)	2024-01-22	0.49544506129135335	0.6366565427683637	0	0	1.5093913179019562	1.0600437213366969	TOM1L1
Postreplication Repair (GO:0006301)	2024-01-22	0.49544506129135335	0.6366565427683637	0	0	1.5093913179019562	1.0600437213366969	SPRTN
Protein Peptidyl-Prolyl Isomerization (GO:0000413)	2024-01-22	0.49544506129135335	0.6366565427683637	0	0	1.5093913179019562	1.0600437213366969	NKTR
Regulation Of Cardiac Muscle Cell Membrane Repolarization (GO:0099623)	2024-01-22	0.49544506129135335	0.6366565427683637	0	0	1.5093913179019562	1.0600437213366969	CACNA2D1
Regulation Of Catabolic Process (GO:0009894)	2024-01-22	0.49544506129135335	0.6366565427683637	0	0	1.5093913179019562	1.0600437213366969	LATS1
Glucose Homeostasis (GO:0042593)	1987-03-01	0.4999611167986953	0.6421474334380909	0	0	1.132066619751349	0.7847768258585356	CRY2;SLC8B1;HK1
Cellular Response To Fibroblast Growth Factor Stimulus (GO:0044344)	1955-02-01	0.5050607432804228	0.6480672577692458	0	0	1.196102690999072	0.8170297273828893	FLRT3;FRS2
Regulation Of Synaptic Transmission, Glutamatergic (GO:0051966)	1955-02-01	0.5050607432804228	0.6480672577692458	0	0	1.196102690999072	0.8170297273828893	NLGN3;TSHZ3
Regulation Of Double-Strand Break Repair (GO:2000779)	1988-03-01	0.5076159590888015	0.6507139077693419	0	0	1.1186902347145755	0.7585056554611359	UBR5;TRIP12;ARID2
Positive Regulation Of Cell Adhesion (GO:0045785)	1988-03-01	0.5076159590888015	0.6507139077693419	0	0	1.1186902347145755	0.7585056554611359	FLCN;MEGF10;TNPO1
Regulation Of Cholesterol Transport (GO:0032374)	2024-01-23	0.5109014086884507	0.6508204058606012	0	0	1.4407082279422705	0.9675488801103519	ABCA5
Cellular Lipid Catabolic Process (GO:0044242)	2024-01-23	0.5109014086884507	0.6508204058606012	0	0	1.4407082279422705	0.9675488801103519	PLBD2
Cholesterol Efflux (GO:0033344)	2024-01-23	0.5109014086884507	0.6508204058606012	0	0	1.4407082279422705	0.9675488801103519	ABCA5
Entrainment Of Circadian Clock By Photoperiod (GO:0043153)	2024-01-23	0.5109014086884507	0.6508204058606012	0	0	1.4407082279422705	0.9675488801103519	CRY2
Negative Regulation Of Extrinsic Apoptotic Signaling Pathway Via Death Domain Receptors (GO:1902042)	2024-01-23	0.5109014086884507	0.6508204058606012	0	0	1.4407082279422705	0.9675488801103519	GSK3B
Negative Regulation Of Lymphocyte Activation (GO:0051250)	2024-01-23	0.5109014086884507	0.6508204058606012	0	0	1.4407082279422705	0.9675488801103519	DUSP3
Negative Regulation Of Oxidative Stress-Induced Cell Death (GO:1903202)	2024-01-23	0.5109014086884507	0.6508204058606012	0	0	1.4407082279422705	0.9675488801103519	HSPB1
Nuclear Membrane Reassembly (GO:0031468)	2024-01-23	0.5109014086884507	0.6508204058606012	0	0	1.4407082279422705	0.9675488801103519	REEP3
Positive Regulation Of Cell-Substrate Junction Organization (GO:0150117)	2024-01-23	0.5109014086884507	0.6508204058606012	0	0	1.4407082279422705	0.9675488801103519	DUSP3
Positive Regulation Of Neuron Apoptotic Process (GO:0043525)	2024-01-23	0.5109014086884507	0.6508204058606012	0	0	1.4407082279422705	0.9675488801103519	NF1
Positive Regulation Of Protein Targeting To Membrane (GO:0090314)	2024-01-23	0.5109014086884507	0.6508204058606012	0	0	1.4407082279422705	0.9675488801103519	MYO1C
Protein N-linked Glycosylation Via Asparagine (GO:0018279)	2024-01-23	0.5109014086884507	0.6508204058606012	0	0	1.4407082279422705	0.9675488801103519	UGGT2
Regulation Of Cardiac Muscle Hypertrophy (GO:0010611)	2024-01-23	0.5109014086884507	0.6508204058606012	0	0	1.4407082279422705	0.9675488801103519	MEF2A
DNA Damage Response (GO:0006974)	12/384	0.5117644430554977	0.6515958825414181	0	0	1.0223655913978495	0.6848733365944335	NIPBL;BCL2L11;APC;NCOA6;TAOK1;ZBTB38;SETD7;UBR5;SPRTN;TRIP12;KMT5B;RBM24
Proteasomal Protein Catabolic Process (GO:0010498)	7/220	0.5120034262513187	0.6515958825414181	0	0	1.0415939161137624	0.6972679261907083	GSK3B;NHLRC3;APC;CCDC47;DDI2;DNAJB12;TRIP12
Regulation Of Mitotic Nuclear Division (GO:0007088)	1956-02-01	0.5146911599174173	0.6523641518194278	0	0	1.1738919247115969	0.7796852204455341	TOM1L1;PHIP
Regulation Of Stem Cell Population Maintenance (GO:2000036)	1956-02-01	0.5146911599174173	0.6523641518194278	0	0	1.1738919247115969	0.7796852204455341	REST;NCOA3
Mitotic DNA Damage Checkpoint Signaling (GO:0044773)	1956-02-01	0.5146911599174173	0.6523641518194278	0	0	1.1738919247115969	0.7796852204455341	TAOK1;FOXN3
Positive Regulation Of DNA-templated Transcription Initiation (GO:2000144)	1956-02-01	0.5146911599174173	0.6523641518194278	0	0	1.1738919247115969	0.7796852204455341	MED1;MED13
Positive Regulation Of Cellular Metabolic Process (GO:0031325)	1956-02-01	0.5146911599174173	0.6523641518194278	0	0	1.1738919247115969	0.7796852204455341	PRKCE;SORD
post-Golgi Vesicle-Mediated Transport (GO:0006892)	1956-02-01	0.5146911599174173	0.6523641518194278	0	0	1.1738919247115969	0.7796852204455341	SEC16A;MYO5A
Regulation Of Cation Channel Activity (GO:2001257)	1956-02-01	0.5146911599174173	0.6523641518194278	0	0	1.1738919247115969	0.7796852204455341	PDE4D;SLMAP
Sodium Ion Transport (GO:0006814)	1989-03-01	0.5152092561542506	0.6523641518194278	0	0	1.1056249283995876	0.7332307040803684	SLC12A2;SLC6A6;ASIC3
Organic Anion Transport (GO:0015711)	1989-03-01	0.5152092561542506	0.6523641518194278	0	0	1.1056249283995876	0.7332307040803684	SLC35A3;SLC2A10;SLC39A8
Positive Regulation Of DNA Repair (GO:0045739)	1989-03-01	0.5152092561542506	0.6523641518194278	0	0	1.1056249283995876	0.7332307040803684	EYA2;EYA4;ARID2
Fatty Acid Metabolic Process (GO:0006631)	4/122	0.5155701548065728	0.6523641518194278	0	0	1.0743755575379126	0.7117543542102387	GPAM;ACSL4;ACACB;ACACA
Potassium Ion Transport (GO:0006813)	4/122	0.5155701548065728	0.6523641518194278	0	0	1.0743755575379126	0.7117543542102387	KCNJ15;KCNQ4;SLC1A3;KCNN4
Organonitrogen Compound Biosynthetic Process (GO:1901566)	4/123	0.5220017589067408	0.6566106921580623	0	0	1.0652919062361788	0.69253	CERS6;SLC44A1;ELOVL5;CHPT1
Regulation Of Peptidyl-Tyrosine Phosphorylation (GO:0050730)	1990-03-01	0.5227395231793707	0.6566106921580623	0	0	1.0928599739539098	0.7089076460266044	ACVR1;APP;ANGPT1
Regulation Of Transcription Initiation By RNA Polymerase II (GO:0060260)	1957-02-01	0.5241967668489254	0.6566106921580623	0	0	1.152488822652757	0.7443788803509166	MED1;MED13
Membrane Lipid Biosynthetic Process (GO:0046467)	1957-02-01	0.5241967668489254	0.6566106921580623	0	0	1.152488822652757	0.7443788803509166	CERS6;ELOVL5
Monoatomic Anion Transport (GO:0006820)	1957-02-01	0.5241967668489254	0.6566106921580623	0	0	1.152488822652757	0.7443788803509166	CLCN5;LRRC8B
Post-Transcriptional Regulation Of Gene Expression (GO:0010608)	1957-02-01	0.5241967668489254	0.6566106921580623	0	0	1.152488822652757	0.7443788803509166	CYFIP1;MSI2
Regulation Of Cytokine Production Involved In Immune Response (GO:0002718)	2024-01-24	0.5258850206686071	0.6566106921580623	0	0	1.3779975805877749	0.8856014009387807	WNT5A
ERK1 And ERK2 Cascade (GO:0070371)	2024-01-24	0.5258850206686071	0.6566106921580623	0	0	1.3779975805877749	0.8856014009387807	SOX9
RNA Splicing, Via Transesterification Reactions (GO:0000375)	2024-01-24	0.5258850206686071	0.6566106921580623	0	0	1.3779975805877749	0.8856014009387807	PRPF8
Regulation Of Heterotypic Cell-Cell Adhesion (GO:0034114)	2024-01-24	0.5258850206686071	0.6566106921580623	0	0	1.3779975805877749	0.8856014009387807	SKAP1
Acylglycerol Homeostasis (GO:0055090)	2024-01-24	0.5258850206686071	0.6566106921580623	0	0	1.3779975805877749	0.8856014009387807	ANGPTL8
Amyloid Fibril Formation (GO:1990000)	2024-01-24	0.5258850206686071	0.6566106921580623	0	0	1.3779975805877749	0.8856014009387807	USP9X
Regulation Of Muscle Cell Differentiation (GO:0051147)	2024-01-24	0.5258850206686071	0.6566106921580623	0	0	1.3779975805877749	0.8856014009387807	MEGF10
Regulation Of Neuroblast Proliferation (GO:1902692)	2024-01-24	0.5258850206686071	0.6566106921580623	0	0	1.3779975805877749	0.8856014009387807	NF1
Regulation Of Ryanodine-Sensitive Calcium-Release Channel Activity (GO:0060314)	2024-01-24	0.5258850206686071	0.6566106921580623	0	0	1.3779975805877749	0.8856014009387807	PDE4D
Dicarboxylic Acid Transport (GO:0006835)	2024-01-24	0.5258850206686071	0.6566106921580623	0	0	1.3779975805877749	0.8856014009387807	SLC1A3
Stress Granule Assembly (GO:0034063)	2024-01-24	0.5258850206686071	0.6566106921580623	0	0	1.3779975805877749	0.8856014009387807	PRRC2C
Fat-Soluble Vitamin Metabolic Process (GO:0006775)	2024-01-24	0.5258850206686071	0.6566106921580623	0	0	1.3779975805877749	0.8856014009387807	KDM5A
mRNA Polyadenylation (GO:0006378)	2024-01-24	0.5258850206686071	0.6566106921580623	0	0	1.3779975805877749	0.8856014009387807	APP
Negative Regulation Of Antigen Receptor-Mediated Signaling Pathway (GO:0050858)	2024-01-24	0.5258850206686071	0.6566106921580623	0	0	1.3779975805877749	0.8856014009387807	DUSP3
Negative Regulation Of Cell Junction Assembly (GO:1901889)	2024-01-24	0.5258850206686071	0.6566106921580623	0	0	1.3779975805877749	0.8856014009387807	ARHGAP6
Negative Regulation Of Ossification (GO:0030279)	2024-01-24	0.5258850206686071	0.6566106921580623	0	0	1.3779975805877749	0.8856014009387807	SOX9
Neuromuscular Junction Development (GO:0007528)	2024-01-24	0.5258850206686071	0.6566106921580623	0	0	1.3779975805877749	0.8856014009387807	TNC
Outflow Tract Septum Morphogenesis (GO:0003148)	2024-01-24	0.5258850206686071	0.6566106921580623	0	0	1.3779975805877749	0.8856014009387807	BMPR2
Photoperiodism (GO:0009648)	2024-01-24	0.5258850206686071	0.6566106921580623	0	0	1.3779975805877749	0.8856014009387807	CRY2
Positive Regulation Of BMP Signaling Pathway (GO:0030513)	2024-01-24	0.5258850206686071	0.6566106921580623	0	0	1.3779975805877749	0.8856014009387807	BMPR2
Protein K48-linked Deubiquitination (GO:0071108)	2024-01-24	0.5258850206686071	0.6566106921580623	0	0	1.3779975805877749	0.8856014009387807	YOD1
Regulation Of AMPA Receptor Activity (GO:2000311)	2024-01-24	0.5258850206686071	0.6566106921580623	0	0	1.3779975805877749	0.8856014009387807	NLGN3
Negative Regulation Of Growth (GO:0045926)	4/124	0.5283925040883201	0.6591185060440706	0	0	1.056359649122807	0.6738686083606011	FLCN;SMAD3;BMPR2;SLIT2
Positive Regulation Of Defense Response (GO:0031349)	4/124	0.5283925040883201	0.6591185060440706	0	0	1.056359649122807	0.6738686083606011	APP;MYO1C;WNT5A;TRIM56
Regulation Of Epithelial Cell Proliferation (GO:0050678)	1991-03-01	0.5302053646249144	0.6610677552331401	0	0	1.0803851321092701	0.6854944992337206	CDKN2B;ANGPT1;SOX9
Selective Autophagy (GO:0061912)	1958-02-01	0.533576	0.6637675964091736	0	0	1.1318501170960187	0.7109755387134944	SNX18;SQSTM1
Negative Regulation Of Cell Growth (GO:0030308)	4/125	0.5347413598762724	0.6637675964091736	0	0	1.0475750326228794	0.6557527309939765	FLCN;SMAD3;BMPR2;SLIT2
Intracellular Protein Transport (GO:0006886)	10/325	0.5379773231389045	0.6637675964091736	0	0	1.0058007699203713	0.6235349927577477	LMAN1;ARL5B;RIC1;XPO4;SEC16A;CLTC;PHIP;TRAK1;TNPO1;SEC31A
Regulation Of Double-Strand Break Repair Via Nonhomologous End Joining (GO:2001032)	2024-01-25	0.5404103330341152	0.6637675964091736	0	0	1.3205128205128205	0.812679	KMT5B
Regulation Of Glycogen Biosynthetic Process (GO:0005979)	2024-01-25	0.5404103330341152	0.6637675964091736	0	0	1.3205128205128205	0.812679	GSK3B
RNA Polyadenylation (GO:0043631)	2024-01-25	0.5404103330341152	0.6637675964091736	0	0	1.3205128205128205	0.812679	APP
Regulation Of Hippo Signaling (GO:0035330)	2024-01-25	0.5404103330341152	0.6637675964091736	0	0	1.3205128205128205	0.812679	WWC2
Regulation Of Intracellular Estrogen Receptor Signaling Pathway (GO:0033146)	2024-01-25	0.5404103330341152	0.6637675964091736	0	0	1.3205128205128205	0.812679	LATS1
Activation Of Protein Kinase B Activity (GO:0032148)	2024-01-25	0.5404103330341152	0.6637675964091736	0	0	1.3205128205128205	0.812679	WNT5A
Regulation Of Monocyte Chemotaxis (GO:0090025)	2024-01-25	0.5404103330341152	0.6637675964091736	0	0	1.3205128205128205	0.812679	SLIT2
Regulation Of Myelination (GO:0031641)	2024-01-25	0.5404103330341152	0.6637675964091736	0	0	1.3205128205128205	0.812679	DICER1
Regulation Of Neutrophil Chemotaxis (GO:0090022)	2024-01-25	0.5404103330341152	0.6637675964091736	0	0	1.3205128205128205	0.812679	SLIT2
Regulation Of Platelet Aggregation (GO:0090330)	2024-01-25	0.5404103330341152	0.6637675964091736	0	0	1.3205128205128205	0.812679	PRKG1
Cardiac Conduction System Development (GO:0003161)	2024-01-25	0.5404103330341152	0.6637675964091736	0	0	1.3205128205128205	0.812679	MAML1
Cellular Response To Hexose Stimulus (GO:0071331)	2024-01-25	0.5404103330341152	0.6637675964091736	0	0	1.3205128205128205	0.812679	SLC39A14
Cellular Response To Steroid Hormone Stimulus (GO:0071383)	2024-01-25	0.5404103330341152	0.6637675964091736	0	0	1.3205128205128205	0.812679	MED1
Sterol Transport (GO:0015918)	2024-01-25	0.5404103330341152	0.6637675964091736	0	0	1.3205128205128205	0.812679	GRAMD1B
Vesicle Cargo Loading (GO:0035459)	2024-01-25	0.5404103330341152	0.6637675964091736	0	0	1.3205128205128205	0.812679	SEC31A
Negative Regulation Of TORC1 Signaling (GO:1904262)	2024-01-25	0.5404103330341152	0.6637675964091736	0	0	1.3205128205128205	0.812679	ITFG2
Negative Regulation Of Intracellular Protein Transport (GO:0090317)	2024-01-25	0.5404103330341152	0.6637675964091736	0	0	1.3205128205128205	0.812679	LMAN1
Negative Regulation Of Intrinsic Apoptotic Signaling Pathway In Response To DNA Damage (GO:1902230)	2024-01-25	0.5404103330341152	0.6637675964091736	0	0	1.3205128205128205	0.812679	SNAI1
Negative Regulation Of Protein Transport (GO:0051224)	2024-01-25	0.5404103330341152	0.6637675964091736	0	0	1.3205128205128205	0.812679	RSC1A1
Negative Regulation Of Response To Wounding (GO:1903035)	2024-01-25	0.5404103330341152	0.6637675964091736	0	0	1.3205128205128205	0.812679	CASK
Negative Regulation Of Transposition (GO:0010529)	2024-01-25	0.5404103330341152	0.6637675964091736	0	0	1.3205128205128205	0.812679	UBR2
Organophosphate Ester Transport (GO:0015748)	2024-01-25	0.5404103330341152	0.6637675964091736	0	0	1.3205128205128205	0.812679	PITPNC1
Positive Regulation Of Peptidase Activity (GO:0010952)	2024-01-25	0.5404103330341152	0.6637675964091736	0	0	1.3205128205128205	0.812679	NCSTN
Proteoglycan Metabolic Process (GO:0006029)	2024-01-25	0.5404103330341152	0.6637675964091736	0	0	1.3205128205128205	0.812679	BMPR2
Purine Ribonucleotide Catabolic Process (GO:0009154)	2024-01-25	0.5404103330341152	0.6637675964091736	0	0	1.3205128205128205	0.812679	SORD
Regulation Of B Cell Activation (GO:0050864)	2024-01-25	0.5404103330341152	0.6637675964091736	0	0	1.3205128205128205	0.812679	IKZF3
Regulation Of Actin Cytoskeleton Reorganization (GO:2000249)	2024-01-25	0.5404103330341152	0.6637675964091736	0	0	1.3205128205128205	0.812679	ABL2
Regulation Of Biomineral Tissue Development (GO:0070167)	2024-01-25	0.5404103330341152	0.6637675964091736	0	0	1.3205128205128205	0.812679	SOX9
Regulation Of Cell Cycle Phase Transition (GO:1901987)	2024-01-25	0.5404103330341152	0.6637675964091736	0	0	1.3205128205128205	0.812679	ATP2B4
Anterior/Posterior Pattern Specification (GO:0009952)	1959-02-01	0.5428281967964095	0.6654998124993567	0	0	1.1119355766465344	0.6793508345972206	SKI;BMPR2
Regulation Of Multicellular Organismal Development (GO:2000026)	1959-02-01	0.5428281967964095	0.6654998124993567	0	0	1.1119355766465344	0.6793508345972206	NIPBL;TRIP12
Cellular Response To Chemokine (GO:1990869)	1959-02-01	0.5428281967964095	0.6654998124993567	0	0	1.1119355766465344	0.6793508345972206	SLC12A2;FOXC1
Positive Regulation Of Proteolysis (GO:0045862)	1959-02-01	0.5428281967964095	0.6654998124993567	0	0	1.1119355766465344	0.6793508345972206	BAG2;ANGPTL8
Apoptotic Process (GO:0006915)	7/228	0.5499221230589467	0.6732381082696132	0	0	1.003470326464979	0.6000537861985218	APP;SEMA6A;BCL2L11;DAPK1;PRKCE;EP300;ATP2A1
Regulation Of Extrinsic Apoptotic Signaling Pathway (GO:2001236)	1960-02-01	0.5519518347013115	0.6732381082696132	0	0	1.0927077444884115	0.64939	PHIP;SH3RF1
Response To Light Stimulus (GO:0009416)	1960-02-01	0.5519518347013115	0.6732381082696132	0	0	1.0927077444884115	0.64939	CRY2;SPRTN
Histone Acetylation (GO:0016573)	1960-02-01	0.5519518347013115	0.6732381082696132	0	0	1.0927077444884115	0.64939	ATXN7;EP300
Regulation Of mRNA Splicing, Via Spliceosome (GO:0048024)	1994-03-01	0.5522036690251758	0.6732381082696132	0	0	1.044605640664754	0.6203268745206013	REST;RBFOX2;RBM24
Sphingolipid Metabolic Process (GO:0006665)	1994-03-01	0.5522036690251758	0.6732381082696132	0	0	1.044605640664754	0.6203268745206013	NEU3;CERS6;ELOVL5
Peptidyl-Lysine Modification (GO:0018205)	1994-03-01	0.5522036690251758	0.6732381082696132	0	0	1.044605640664754	0.6203268745206013	HDAC4;RANBP2;EP300
Regulation Of Fatty Acid Biosynthetic Process (GO:0042304)	2024-01-26	0.5544913412546095	0.6732381082696132	0	0	1.2676268412438625	0.7475247299909547	ELOVL5
Regulation Of Nucleotide-Excision Repair (GO:2000819)	2024-01-26	0.5544913412546095	0.6732381082696132	0	0	1.2676268412438625	0.7475247299909547	ARID2
Regulation Of Potassium Ion Transmembrane Transporter Activity (GO:1901016)	2024-01-26	0.5544913412546095	0.6732381082696132	0	0	1.2676268412438625	0.7475247299909547	ATP1B2
Cell-Cell Adhesion Mediated By Cadherin (GO:0044331)	2024-01-26	0.5544913412546095	0.6732381082696132	0	0	1.2676268412438625	0.7475247299909547	CTNND1
Regulation Of Transcription By RNA Polymerase III (GO:0006359)	2024-01-26	0.5544913412546095	0.6732381082696132	0	0	1.2676268412438625	0.7475247299909547	ICE1
Dendritic Spine Organization (GO:0097061)	2024-01-26	0.5544913412546095	0.6732381082696132	0	0	1.2676268412438625	0.7475247299909547	EPHB2
Negative Regulation Of Catalytic Activity (GO:0043086)	2024-01-26	0.5544913412546095	0.6732381082696132	0	0	1.2676268412438625	0.7475247299909547	PPP1R12A
Negative Regulation Of Insulin Receptor Signaling Pathway (GO:0046627)	2024-01-26	0.5544913412546095	0.6732381082696132	0	0	1.2676268412438625	0.7475247299909547	KANK1
Negative Regulation Of Lipid Metabolic Process (GO:0045833)	2024-01-26	0.5544913412546095	0.6732381082696132	0	0	1.2676268412438625	0.7475247299909547	SREBF1
Nucleic Acid Phosphodiester Bond Hydrolysis (GO:0090305)	2024-01-26	0.5544913412546095	0.6732381082696132	0	0	1.2676268412438625	0.7475247299909547	DICER1
Organelle Fusion (GO:0048284)	2024-01-26	0.5544913412546095	0.6732381082696132	0	0	1.2676268412438625	0.7475247299909547	OPA1
Positive Regulation Of Adenylate Cyclase Activity (GO:0045762)	2024-01-26	0.5544913412546095	0.6732381082696132	0	0	1.2676268412438625	0.7475247299909547	NF1
Positive Regulation Of Nuclear Division (GO:0051785)	2024-01-26	0.5544913412546095	0.6732381082696132	0	0	1.2676268412438625	0.7475247299909547	PHIP
Protein Export From Nucleus (GO:0006611)	2024-01-26	0.5544913412546095	0.6732381082696132	0	0	1.2676268412438625	0.7475247299909547	XPO4
Positive Regulation Of Protein Metabolic Process (GO:0051247)	6/196	0.5572060562090606	0.6762234269657041	0	0	1.0004168837936425	0.5850639701817858	AMER1;APP;GSK3B;APC;AGO2;WNT5A
Positive Regulation Of Organelle Assembly (GO:1902117)	1961-02-01	0.5609462713832553	0.6804499765815245	0	0	1.074131703250903	0.6209879237742831	GSK3B;SNX18
Regulation Of Chromatin Organization (GO:1902275)	2024-01-27	0.5681416143697149	0.6835292100021797	0	0	1.2188090142263628	0.6890958107408939	SETD1A
DNA Synthesis Involved In DNA Repair (GO:0000731)	2024-01-27	0.5681416143697149	0.6835292100021797	0	0	1.2188090142263628	0.6890958107408939	SPRTN
GPI Anchor Metabolic Process (GO:0006505)	2024-01-27	0.5681416143697149	0.6835292100021797	0	0	1.2188090142263628	0.6890958107408939	PIGM
Regulation Of Immunoglobulin Production (GO:0002637)	2024-01-27	0.5681416143697149	0.6835292100021797	0	0	1.2188090142263628	0.6890958107408939	EPHB2
Regulation Of Microtubule Polymerization Or Depolymerization (GO:0031110)	2024-01-27	0.5681416143697149	0.6835292100021797	0	0	1.2188090142263628	0.6890958107408939	CAMSAP2
Cardiac Muscle Cell Differentiation (GO:0055007)	2024-01-27	0.5681416143697149	0.6835292100021797	0	0	1.2188090142263628	0.6890958107408939	AKAP13
Cortical Cytoskeleton Organization (GO:0030865)	2024-01-27	0.5681416143697149	0.6835292100021797	0	0	1.2188090142263628	0.6890958107408939	FMNL2
Monoubiquitinated Histone H2A Deubiquitination (GO:0035522)	2024-01-27	0.5681416143697149	0.6835292100021797	0	0	1.2188090142263628	0.6890958107408939	ATXN7
Monoubiquitinated Histone Deubiquitination (GO:0035521)	2024-01-27	0.5681416143697149	0.6835292100021797	0	0	1.2188090142263628	0.6890958107408939	ATXN7
Negative Regulation Of Cellular Response To Insulin Stimulus (GO:1900077)	2024-01-27	0.5681416143697149	0.6835292100021797	0	0	1.2188090142263628	0.6890958107408939	KANK1
Peptidyl-Lysine Methylation (GO:0018022)	2024-01-27	0.5681416143697149	0.6835292100021797	0	0	1.2188090142263628	0.6890958107408939	SETD7
Phospholipid Biosynthetic Process (GO:0008654)	2024-01-27	0.5681416143697149	0.6835292100021797	0	0	1.2188090142263628	0.6890958107408939	AGPAT3
Positive Regulation Of Calcium Ion Transmembrane Transporter Activity (GO:1901021)	2024-01-27	0.5681416143697149	0.6835292100021797	0	0	1.2188090142263628	0.6890958107408939	ATP2A1
Positive Regulation Of Filopodium Assembly (GO:0051491)	2024-01-27	0.5681416143697149	0.6835292100021797	0	0	1.2188090142263628	0.6890958107408939	TGFB3
Positive Regulation Of Mitotic Cell Cycle (GO:0045931)	2024-01-27	0.5681416143697149	0.6835292100021797	0	0	1.2188090142263628	0.6890958107408939	DUSP3
Positive Regulation Of Nitric Oxide Biosynthetic Process (GO:0045429)	2024-01-27	0.5681416143697149	0.6835292100021797	0	0	1.2188090142263628	0.6890958107408939	SMAD3
Protein Quality Control For Misfolded Or Incompletely Synthesized Proteins (GO:0006515)	2024-01-27	0.5681416143697149	0.6835292100021797	0	0	1.2188090142263628	0.6890958107408939	UGGT2
Regulation Of Androgen Receptor Signaling Pathway (GO:0060765)	2024-01-27	0.5681416143697149	0.6835292100021797	0	0	1.2188090142263628	0.6890958107408939	EP300
Regulation Of I-kappaB kinase/NF-kappaB Signaling (GO:0043122)	7/232	0.5684042761865039	0.6835339543398923	0	0	0.985425	0.556689	AKAP13;PPM1B;WNT5A;HSPB1;SLC39A8;ROR1;SQSTM1
Regulation Of Embryonic Development (GO:0045995)	1962-02-01	0.5698108594817103	0.6842910412503085	0	0	1.0561748633879782	0.5940463954693751	NIPBL;TRIP12
Glycerophospholipid Metabolic Process (GO:0006650)	1962-02-01	0.5698108594817103	0.6842910412503085	0	0	1.0561748633879782	0.5940463954693751	SERINC5;DGKH
mRNA Export From Nucleus (GO:0006406)	1962-02-01	0.5698108594817103	0.6842910412503085	0	0	1.0561748633879782	0.5940463954693751	ALKBH5;IWS1
Protein Polymerization (GO:0051258)	1963-02-01	0.578545	0.6918878019512934	0	0	1.038806772373018	0.5684753245991674	COBL;ARHGAP6
MAPK Cascade (GO:0000165)	1998-03-01	0.5805627899458897	0.6918878019512934	0	0	1.0004148301788955	0.543983	MEF2A;NF1;SOX9
Regulation Of Chemotaxis (GO:0050920)	2024-01-28	0.5813743074685357	0.6918878019512934	0	0	1.1736073225434926	0.6365182338779499	DUSP3
Regulation Of Glucose Metabolic Process (GO:0010906)	2024-01-28	0.5813743074685357	0.6918878019512934	0	0	1.1736073225434926	0.6365182338779499	PDK1
Regulation Of Monoatomic Ion Transport (GO:0043269)	2024-01-28	0.5813743074685357	0.6918878019512934	0	0	1.1736073225434926	0.6365182338779499	KCNJ15
Apoptotic Cell Clearance (GO:0043277)	2024-01-28	0.5813743074685357	0.6918878019512934	0	0	1.1736073225434926	0.6365182338779499	MEGF10
Regulation Of Nitric-Oxide Synthase Activity (GO:0050999)	2024-01-28	0.5813743074685357	0.6918878019512934	0	0	1.1736073225434926	0.6365182338779499	ATP2B4
Regulation Of Plasma Membrane Bounded Cell Projection Organization (GO:0120035)	2024-01-28	0.5813743074685357	0.6918878019512934	0	0	1.1736073225434926	0.6365182338779499	GSK3B
Regulation Of Platelet Activation (GO:0010543)	2024-01-28	0.5813743074685357	0.6918878019512934	0	0	1.1736073225434926	0.6365182338779499	THBD
Regulation Of Protein Localization To Membrane (GO:1905475)	2024-01-28	0.5813743074685357	0.6918878019512934	0	0	1.1736073225434926	0.6365182338779499	SPTBN1
Regulation Of Protein Targeting To Membrane (GO:0090313)	2024-01-28	0.5813743074685357	0.6918878019512934	0	0	1.1736073225434926	0.6365182338779499	MYO1C
Cell-Substrate Junction Assembly (GO:0007044)	2024-01-28	0.5813743074685357	0.6918878019512934	0	0	1.1736073225434926	0.6365182338779499	PTPRK
Fatty Acid Derivative Biosynthetic Process (GO:1901570)	2024-01-28	0.5813743074685357	0.6918878019512934	0	0	1.1736073225434926	0.6365182338779499	ACACA
Transcription By RNA Polymerase III (GO:0006383)	2024-01-28	0.5813743074685357	0.6918878019512934	0	0	1.1736073225434926	0.6365182338779499	ICE1
Transcription Elongation By RNA Polymerase II (GO:0006368)	2024-01-28	0.5813743074685357	0.6918878019512934	0	0	1.1736073225434926	0.6365182338779499	IWS1
Vascular Endothelial Growth Factor Receptor Signaling Pathway (GO:0048010)	2024-01-28	0.5813743074685357	0.6918878019512934	0	0	1.1736073225434926	0.6365182338779499	HSPB1
Negative Regulation Of Signaling (GO:0023057)	2024-01-28	0.5813743074685357	0.6918878019512934	0	0	1.1736073225434926	0.6365182338779499	UBASH3B
Phospholipid Catabolic Process (GO:0009395)	2024-01-28	0.5813743074685357	0.6918878019512934	0	0	1.1736073225434926	0.6365182338779499	PLBD2
Positive Regulation Of Nitric Oxide Metabolic Process (GO:1904407)	2024-01-28	0.5813743074685357	0.6918878019512934	0	0	1.1736073225434926	0.6365182338779499	SMAD3
Protein Depolymerization (GO:0051261)	2024-01-28	0.5813743074685357	0.6918878019512934	0	0	1.1736073225434926	0.6365182338779499	MICAL2
Regulation Of Cytokine Production (GO:0001817)	5/167	0.5823757083911812	0.6927675018322831	0	0	0.9775865926332703	0.5285219192795818	HIC2;SYT11;PLD4;ATP2B1;TRIM56
Positive Regulation Of T Cell Differentiation (GO:0045582)	1964-02-01	0.5871486921720381	0.6978168442278563	0	0	1.0219989423585405	0.5441911174376971	ARID2;GLI2
Positive Regulation Of Cysteine-Type Endopeptidase Activity (GO:2001056)	1964-02-01	0.5871486921720381	0.6978168442278563	0	0	1.0219989423585405	0.5441911174376971	REST;DAPK1
Antigen Receptor-Mediated Signaling Pathway (GO:0050851)	4/134	0.5898474328730139	0.7007090457061613	0	0	0.9745951417004048	0.5144803585761566	PDE4D;CD247;RC3H2;SKAP1
JNK Cascade (GO:0007254)	2024-01-29	0.5942021746784624	0.7012801975957003	0	0	1.1316343231236847	0.5890560148725472	SH2D3C
RNA Biosynthetic Process (GO:0032774)	2024-01-29	0.5942021746784624	0.7012801975957003	0	0	1.1316343231236847	0.5890560148725472	NCOA6
Regulation Of Monoatomic Ion Transmembrane Transport (GO:0034765)	2024-01-29	0.5942021746784624	0.7012801975957003	0	0	1.1316343231236847	0.5890560148725472	KCNJ15
Carbohydrate Derivative Biosynthetic Process (GO:1901137)	2024-01-29	0.5942021746784624	0.7012801975957003	0	0	1.1316343231236847	0.5890560148725472	ALG11
Cardiac Muscle Cell Action Potential (GO:0086001)	2024-01-29	0.5942021746784624	0.7012801975957003	0	0	1.1316343231236847	0.5890560148725472	CACNA2D1
Response To Alcohol (GO:0097305)	2024-01-29	0.5942021746784624	0.7012801975957003	0	0	1.1316343231236847	0.5890560148725472	SLIT2
Glycolytic Process (GO:0006096)	2024-01-29	0.5942021746784624	0.7012801975957003	0	0	1.1316343231236847	0.5890560148725472	HK1
Heterotypic Cell-Cell Adhesion (GO:0034113)	2024-01-29	0.5942021746784624	0.7012801975957003	0	0	1.1316343231236847	0.5890560148725472	ITGA4
Maintenance Of Blood-Brain Barrier (GO:0035633)	2024-01-29	0.5942021746784624	0.7012801975957003	0	0	1.1316343231236847	0.5890560148725472	SLC12A2
Modified Amino Acid Transport (GO:0072337)	2024-01-29	0.5942021746784624	0.7012801975957003	0	0	1.1316343231236847	0.5890560148725472	SLC16A12
Positive Regulation Of B Cell Proliferation (GO:0030890)	2024-01-29	0.5942021746784624	0.7012801975957003	0	0	1.1316343231236847	0.5890560148725472	EPHB2
Positive Regulation Of Endopeptidase Activity (GO:0010950)	2024-01-29	0.5942021746784624	0.7012801975957003	0	0	1.1316343231236847	0.5890560148725472	NCSTN
Protein Acetylation (GO:0006473)	2024-01-29	0.5942021746784624	0.7012801975957003	0	0	1.1316343231236847	0.5890560148725472	EP300
Protein Insertion Into ER Membrane (GO:0045048)	2024-01-29	0.5942021746784624	0.7012801975957003	0	0	1.1316343231236847	0.5890560148725472	CCDC47
Protein Complex Oligomerization (GO:0051259)	3/100	0.5943097511040019	0.7012801975957003	0	0	0.979686	0.509784	HGSNAT;OPA1;VSTM5
Cellular Response To Light Stimulus (GO:0071482)	1965-02-01	0.5956214069149834	0.701575	0	0	1.0057246942492843	0.5211162875909807	EP300;PTPRK
Monocarboxylic Acid Biosynthetic Process (GO:0072330)	1965-02-01	0.5956214069149834	0.701575	0	0	1.0057246942492843	0.5211162875909807	ACACB;ACACA
Positive Regulation Of DNA Biosynthetic Process (GO:2000573)	1965-02-01	0.5956214069149834	0.701575	0	0	1.0057246942492843	0.5211162875909807	TNKS2;TNKS
Positive Regulation Of Cell Cycle (GO:0045787)	1965-02-01	0.5956214069149834	0.701575	0	0	1.0057246942492843	0.5211162875909807	APP;DUSP3
Regulation Of Protein Kinase B Signaling (GO:0051896)	4/136	0.6015624162863966	0.7082566416348751	0	0	0.9597288676236044	0.4877581857302665	FLCN;ANGPT1;SORD;RICTOR
Cellular Response To Type II Interferon (GO:0071346)	1966-02-01	0.6039631962945613	0.7098035824162774	0	0	0.9899590163934426	0.49917893037266936	DAPK1;WNT5A
Regulation Of Dendritic Spine Morphogenesis (GO:0061001)	2024-01-30	0.6066375810355619	0.7098035824162774	0	0	1.092556013319036	0.546085	KIF1A
GPI Anchor Biosynthetic Process (GO:0006506)	2024-01-30	0.6066375810355619	0.7098035824162774	0	0	1.092556013319036	0.546085	PIGM
Regulation Of Macrophage Derived Foam Cell Differentiation (GO:0010743)	2024-01-30	0.6066375810355619	0.7098035824162774	0	0	1.092556013319036	0.546085	ABCA5
Cardiac Muscle Cell Action Potential Involved In Contraction (GO:0086002)	2024-01-30	0.6066375810355619	0.7098035824162774	0	0	1.092556013319036	0.546085	CACNA2D1
Regulation Of Vasculature Development (GO:1901342)	2024-01-30	0.6066375810355619	0.7098035824162774	0	0	1.092556013319036	0.546085	NF1
Innate Immune Response Activating Cell Surface Receptor Signaling Pathway (GO:0002220)	2024-01-30	0.6066375810355619	0.7098035824162774	0	0	1.092556013319036	0.546085	EP300
Intrinsic Apoptotic Signaling Pathway In Response To Endoplasmic Reticulum Stress (GO:0070059)	2024-01-30	0.6066375810355619	0.7098035824162774	0	0	1.092556013319036	0.546085	ATP2A1
Negative Regulation Of Blood Coagulation (GO:0030195)	2024-01-30	0.6066375810355619	0.7098035824162774	0	0	1.092556013319036	0.546085	THBD
Nucleic Acid Metabolic Process (GO:0090304)	2024-01-30	0.6066375810355619	0.7098035824162774	0	0	1.092556013319036	0.546085	RBFOX2
Phospholipid Dephosphorylation (GO:0046839)	2024-01-30	0.6066375810355619	0.7098035824162774	0	0	1.092556013319036	0.546085	PLPP5
Positive Regulation Of Phosphate Metabolic Process (GO:0045937)	2024-01-30	0.6066375810355619	0.7098035824162774	0	0	1.092556013319036	0.546085	APP
Positive Regulation Of Protein Targeting To Mitochondrion (GO:1903955)	2024-01-30	0.6066375810355619	0.7098035824162774	0	0	1.092556013319036	0.546085	SREBF2
Regulation Of Cell Migration Involved In Sprouting Angiogenesis (GO:0090049)	2024-01-30	0.6066375810355619	0.7098035824162774	0	0	1.092556013319036	0.546085	HDAC5
Activation Of Cysteine-Type Endopeptidase Activity Involved In Apoptotic Process (GO:0006919)	1967-02-01	0.6121741265280178	0.7150150496405937	0	0	0.9746784363177806	0.478312	SMAD3;SORD
Cholesterol Metabolic Process (GO:0008203)	1967-02-01	0.6121741265280178	0.7150150496405937	0	0	0.9746784363177806	0.478312	ABCA5;SCARF1
Extrinsic Apoptotic Signaling Pathway (GO:0097191)	1967-02-01	0.6121741265280178	0.7150150496405937	0	0	0.9746784363177806	0.478312	GSK3B;SMAD3
Peptidyl-Tyrosine Phosphorylation (GO:0018108)	1967-02-01	0.6121741265280178	0.7150150496405937	0	0	0.9746784363177806	0.478312	ABL2;EPHB2
Regulation Of Extrinsic Apoptotic Signaling Pathway Via Death Domain Receptors (GO:1902041)	2024-01-31	0.6186925145842154	0.718274	0	0	1.0560829241680305	0.5070749159255867	GSK3B
Regulation Of Gluconeogenesis (GO:0006111)	2024-01-31	0.6186925145842154	0.718274	0	0	1.0560829241680305	0.5070749159255867	EP300
acyl-CoA Metabolic Process (GO:0006637)	2024-01-31	0.6186925145842154	0.718274	0	0	1.0560829241680305	0.5070749159255867	ACACB
Regulation Of Macrophage Activation (GO:0043030)	2024-01-31	0.6186925145842154	0.718274	0	0	1.0560829241680305	0.5070749159255867	WNT5A
Cellular Response To cAMP (GO:0071320)	2024-01-31	0.6186925145842154	0.718274	0	0	1.0560829241680305	0.5070749159255867	CRHBP
Triglyceride Homeostasis (GO:0070328)	2024-01-31	0.6186925145842154	0.718274	0	0	1.0560829241680305	0.5070749159255867	ANGPTL8
Modulation Of Excitatory Postsynaptic Potential (GO:0098815)	2024-01-31	0.6186925145842154	0.718274	0	0	1.0560829241680305	0.5070749159255867	NLGN3
Negative Regulation Of Intracellular Steroid Hormone Receptor Signaling Pathway (GO:0033144)	2024-01-31	0.6186925145842154	0.718274	0	0	1.0560829241680305	0.5070749159255867	CRY2
Organic Cation Transport (GO:0015695)	2024-01-31	0.6186925145842154	0.718274	0	0	1.0560829241680305	0.5070749159255867	SLC44A1
Positive Regulation Of Rho Protein Signal Transduction (GO:0035025)	2024-01-31	0.6186925145842154	0.718274	0	0	1.0560829241680305	0.5070749159255867	AKAP13
Positive Regulation Of Proteolysis Involved In Protein Catabolic Process (GO:1903052)	2024-01-31	0.6186925145842154	0.718274	0	0	1.0560829241680305	0.5070749159255867	BAG2
Protein Localization To Chromatin (GO:0071168)	2024-01-31	0.6186925145842154	0.718274	0	0	1.0560829241680305	0.5070749159255867	NIPBL
Receptor Signaling Pathway Via STAT (GO:0097696)	2024-01-31	0.6186925145842154	0.718274	0	0	1.0560829241680305	0.5070749159255867	MYO1C
Positive Regulation Of Cellular Biosynthetic Process (GO:0031328)	5/174	0.6187706992074398	0.718274	0	0	0.9367536531394091	0.44966096856715143	SREBF1;ZEB2;SMAD3;ELOVL5;AGO2
Macroautophagy (GO:0016236)	3/104	0.6209119776577475	0.7201270610060443	0	0	0.9406916061064234	0.4483015889186037	SNX18;YOD1;SQSTM1
Positive Regulation Of Inflammatory Response (GO:0050729)	3/104	0.6209119776577475	0.7201270610060443	0	0	0.9406916061064234	0.4483015889186037	APP;MYO1C;WNT5A
Protein Transport (GO:0015031)	9/313	0.6221937424246102	0.7212970019683282	0	0	0.9369599371563236	0.44459100541632485	SNX18;ARL5B;RIC1;CLTC;GCC2;PHIP;VLDLR;SPTBN1;SEC31A
Regulation Of Neuron Apoptotic Process (GO:0043523)	3/105	0.627374	0.7237984595287832	0	0	0.9314208441997489	0.4342400662205531	TGFB3;NF1;CPEB4
Regulation Of Endopeptidase Activity (GO:0052548)	1969-02-01	0.6282042592544704	0.7237984595287832	0	0	0.945486	0.4395467573297136	NCSTN;SPOCK1
Establishment Of Protein Localization To Membrane (GO:0090150)	1969-02-01	0.6282042592544704	0.7237984595287832	0	0	0.945486	0.4395467573297136	MYO1C;NECTIN3
NIK/NF-kappaB Signaling (GO:0038061)	1932-01-01	0.6303785977955072	0.7237984595287832	0	0	1.0219629375428965	0.47156915251549175	DICER1
Amide Transport (GO:0042886)	1932-01-01	0.6303785977955072	0.7237984595287832	0	0	1.0219629375428965	0.47156915251549175	SLC1A3
Regulation Of Metaphase/Anaphase Transition Of Cell Cycle (GO:1902099)	1932-01-01	0.6303785977955072	0.7237984595287832	0	0	1.0219629375428965	0.47156915251549175	ARID2
Regulation Of Transcription By RNA Polymerase I (GO:0006356)	1932-01-01	0.6303785977955072	0.7237984595287832	0	0	1.0219629375428965	0.47156915251549175	PRR7
Regulation Of Transmembrane Transport (GO:0034762)	1932-01-01	0.6303785977955072	0.7237984595287832	0	0	1.0219629375428965	0.47156915251549175	KCNJ15
Female Gamete Generation (GO:0007292)	1932-01-01	0.6303785977955072	0.7237984595287832	0	0	1.0219629375428965	0.47156915251549175	USP9X
Transition Metal Ion Transport (GO:0000041)	1932-01-01	0.6303785977955072	0.7237984595287832	0	0	1.0219629375428965	0.47156915251549175	SLC39A8
Gluconeogenesis (GO:0006094)	1932-01-01	0.6303785977955072	0.7237984595287832	0	0	1.0219629375428965	0.47156915251549175	SLC39A14
Glycosphingolipid Metabolic Process (GO:0006687)	1932-01-01	0.6303785977955072	0.7237984595287832	0	0	1.0219629375428965	0.47156915251549175	NEU3
Very Long-Chain Fatty Acid Metabolic Process (GO:0000038)	1932-01-01	0.6303785977955072	0.7237984595287832	0	0	1.0219629375428965	0.47156915251549175	ELOVL5
Intracellular pH Reduction (GO:0051452)	1932-01-01	0.6303785977955072	0.7237984595287832	0	0	1.0219629375428965	0.47156915251549175	CLCN3
Mitochondrial Membrane Organization (GO:0007006)	1932-01-01	0.6303785977955072	0.7237984595287832	0	0	1.0219629375428965	0.47156915251549175	OPA1
Muscle Cell Development (GO:0055001)	1932-01-01	0.6303785977955072	0.7237984595287832	0	0	1.0219629375428965	0.47156915251549175	MEGF10
Negative Regulation Of G1/S Transition Of Mitotic Cell Cycle (GO:2000134)	1932-01-01	0.6303785977955072	0.7237984595287832	0	0	1.0219629375428965	0.47156915251549175	APC
Negative Regulation Of Proteasomal Ubiquitin-Dependent Protein Catabolic Process (GO:0032435)	1932-01-01	0.6303785977955072	0.7237984595287832	0	0	1.0219629375428965	0.47156915251549175	USP9X
Phosphatidylinositol 3-Kinase Signaling (GO:0014065)	1932-01-01	0.6303785977955072	0.7237984595287832	0	0	1.0219629375428965	0.47156915251549175	NF1
Proteoglycan Biosynthetic Process (GO:0030166)	1932-01-01	0.6303785977955072	0.7237984595287832	0	0	1.0219629375428965	0.47156915251549175	BMPR2
Purine Ribonucleoside Triphosphate Metabolic Process (GO:0009205)	1932-01-01	0.6303785977955072	0.7237984595287832	0	0	1.0219629375428965	0.47156915251549175	OPA1
Regulation Of Calcium Ion Transmembrane Transporter Activity (GO:1901019)	1932-01-01	0.6303785977955072	0.7237984595287832	0	0	1.0219629375428965	0.47156915251549175	PDE4D
Sensory Organ Development (GO:0007423)	1970-02-01	0.6360241572055397	0.7290133723804928	0	0	0.9315332690453231	0.42153625496852204	FOXC1;ECE1
Positive Regulation Of Protein Transport (GO:0051222)	1970-02-01	0.6360241572055397	0.7290133723804928	0	0	0.9315332690453231	0.42153625496852204	ICE1;TGFB3
Regulation Of G Protein-Coupled Receptor Signaling Pathway (GO:0008277)	1970-02-01	0.6360241572055397	0.7290133723804928	0	0	0.9315332690453231	0.42153625496852204	KCTD12;SLC39A14
Regulation Of Notch Signaling Pathway (GO:0008593)	1970-02-01	0.6360241572055397	0.7290133723804928	0	0	0.9315332690453231	0.42153625496852204	DTX1;SREBF2
Positive Regulation Of Transferase Activity (GO:0051347)	4/143	0.6409347237505104	0.7320337454920106	0	0	0.9110658841347974	0.40526730741327693	TNKS;ROR1;MET;SERINC5
Regulation Of Potassium Ion Transmembrane Transport (GO:1901379)	1933-01-01	0.6417070986220653	0.7320337454920106	0	0	0.9899754500818331	0.43917618803713226	KCNN4
Regulation Of Sprouting Angiogenesis (GO:1903670)	1933-01-01	0.6417070986220653	0.7320337454920106	0	0	0.9899754500818331	0.43917618803713226	SEMA6A
Glycolipid Metabolic Process (GO:0006664)	1933-01-01	0.6417070986220653	0.7320337454920106	0	0	0.9899754500818331	0.43917618803713226	NEU3
Vasculogenesis (GO:0001570)	1933-01-01	0.6417070986220653	0.7320337454920106	0	0	0.9899754500818331	0.43917618803713226	HAS2
ncRNA Catabolic Process (GO:0034661)	1933-01-01	0.6417070986220653	0.7320337454920106	0	0	0.9899754500818331	0.43917618803713226	DICER1
Negative Regulation Of Endocytosis (GO:0045806)	1933-01-01	0.6417070986220653	0.7320337454920106	0	0	0.9899754500818331	0.43917618803713226	SYT11
Positive Regulation Of Cytokine Production Involved In Immune Response (GO:0002720)	1933-01-01	0.6417070986220653	0.7320337454920106	0	0	0.9899754500818331	0.43917618803713226	WNT5A
Positive Regulation Of Establishment Of Protein Localization To Mitochondrion (GO:1903749)	1933-01-01	0.6417070986220653	0.7320337454920106	0	0	0.9899754500818331	0.43917618803713226	SREBF2
Positive Regulation Of Nitrogen Compound Metabolic Process (GO:0051173)	1933-01-01	0.6417070986220653	0.7320337454920106	0	0	0.9899754500818331	0.43917618803713226	APP
Positive Regulation Of Telomerase Activity (GO:0051973)	1933-01-01	0.6417070986220653	0.7320337454920106	0	0	0.9899754500818331	0.43917618803713226	TNKS
Positive Regulation Of ERK1 And ERK2 Cascade (GO:0070374)	5/179	0.6435861730508947	0.7333738262167941	0	0	0.9095987426385654	0.4008595726919127	APP;ANGPT1;MFAP3;ACKR3;ROR1
Cell-Cell Junction Assembly (GO:0007043)	1971-02-01	0.6437145734279885	0.7333738262167941	0	0	0.9179852696602518	0.40437238284695265	FLCN;CTNND1
Protein Autoubiquitination (GO:0051865)	1971-02-01	0.6437145734279885	0.7333738262167941	0	0	0.9179852696602518	0.40437238284695265	SH3RF3;SH3RF1
Lipid Transport (GO:0006869)	3/108	0.6463017628195572	0.7360039902453751	0	0	0.9046680741262022	0.3948774451277638	KDM5A;ABCA5;PITPNC1
Cholesterol Homeostasis (GO:0042632)	1972-02-01	0.6512760963668599	0.7391359549956741	0	0	0.9048243559718969	0.3880082420903236	GRAMD1B;ABCA5
Negative Regulation Of Developmental Process (GO:0051093)	3/109	0.6524576377399681	0.7391359549956741	0	0	0.8960869969328005	0.38263727062641945	KANK1;FOXC1;SOX9
DNA Damage Checkpoint Signaling (GO:0000077)	1934-01-01	0.6526889413341815	0.7391359549956741	0	0	0.9599265982244706	0.4095571145741959	INTS7
Apoptotic Mitochondrial Changes (GO:0008637)	1934-01-01	0.6526889413341815	0.7391359549956741	0	0	0.9599265982244706	0.4095571145741959	ATP2A1
Regulation Of Phosphatidylinositol 3-Kinase Activity (GO:0043551)	1934-01-01	0.6526889413341815	0.7391359549956741	0	0	0.9599265982244706	0.4095571145741959	PIK3IP1
Cellular Response To Glucose Stimulus (GO:0071333)	1934-01-01	0.6526889413341815	0.7391359549956741	0	0	0.9599265982244706	0.4095571145741959	SLC39A14
Sister Chromatid Segregation (GO:0000819)	1934-01-01	0.6526889413341815	0.7391359549956741	0	0	0.9599265982244706	0.4095571145741959	LATS1
Glial Cell Differentiation (GO:0010001)	1934-01-01	0.6526889413341815	0.7391359549956741	0	0	0.9599265982244706	0.4095571145741959	SOX9
Transcription Initiation-Coupled Chromatin Remodeling (GO:0045815)	1934-01-01	0.6526889413341815	0.7391359549956741	0	0	0.9599265982244706	0.4095571145741959	EP300
Histone Deubiquitination (GO:0016578)	1934-01-01	0.6526889413341815	0.7391359549956741	0	0	0.9599265982244706	0.4095571145741959	ATXN7
Inner Mitochondrial Membrane Organization (GO:0007007)	1934-01-01	0.6526889413341815	0.7391359549956741	0	0	0.9599265982244706	0.4095571145741959	OPA1
Negative Regulation Of Cell Cycle Process (GO:0010948)	1934-01-01	0.6526889413341815	0.7391359549956741	0	0	0.9599265982244706	0.4095571145741959	TOM1L1
Negative Regulation Of Interleukin-6 Production (GO:0032715)	1934-01-01	0.6526889413341815	0.7391359549956741	0	0	0.9599265982244706	0.4095571145741959	SYT11
Cellular Response To Reactive Oxygen Species (GO:0034614)	1973-02-01	0.6587093997948603	0.7440402882676447	0	0	0.8920341722465943	0.3724000153724773	PTPRK;SQSTM1
Sterol Homeostasis (GO:0055092)	1973-02-01	0.6587093997948603	0.7440402882676447	0	0	0.8920341722465943	0.3724000153724773	GRAMD1B;ABCA5
Ubiquitin-Dependent ERAD Pathway (GO:0030433)	1973-02-01	0.6587093997948603	0.7440402882676447	0	0	0.8920341722465943	0.3724000153724773	YOD1;HERPUD1
Monocarboxylic Acid Transport (GO:0015718)	1973-02-01	0.6587093997948603	0.7440402882676447	0	0	0.8920341722465943	0.3724000153724773	KDM5A;SLC16A12
Positive Regulation Of Secretion By Cell (GO:1903532)	1973-02-01	0.6587093997948603	0.7440402882676447	0	0	0.8920341722465943	0.3724000153724773	SLC12A2;TGFB3
Protein Tetramerization (GO:0051262)	1973-02-01	0.6587093997948603	0.7440402882676447	0	0	0.8920341722465943	0.3724000153724773	TNPO1;ACACB
Regulation Of mRNA Processing (GO:0050684)	1935-01-01	0.6633347169872414	0.7460750626991451	0	0	0.9316453258881294	0.3824176406137594	IWS1
Endoderm Formation (GO:0001706)	1935-01-01	0.6633347169872414	0.7460750626991451	0	0	0.9316453258881294	0.3824176406137594	ITGA4
Skeletal Muscle Organ Development (GO:0060538)	1935-01-01	0.6633347169872414	0.7460750626991451	0	0	0.9316453258881294	0.3824176406137594	DES
Glutamate Receptor Signaling Pathway (GO:0007215)	1935-01-01	0.6633347169872414	0.7460750626991451	0	0	0.9316453258881294	0.3824176406137594	CPEB4
Intrinsic Apoptotic Signaling Pathway By P53 Class Mediator (GO:0072332)	1935-01-01	0.6633347169872414	0.7460750626991451	0	0	0.9316453258881294	0.3824176406137594	EP300
Negative Regulation Of Cell Cycle G1/S Phase Transition (GO:1902807)	1935-01-01	0.6633347169872414	0.7460750626991451	0	0	0.9316453258881294	0.3824176406137594	APC
One-Carbon Compound Transport (GO:0019755)	1935-01-01	0.6633347169872414	0.7460750626991451	0	0	0.9316453258881294	0.3824176406137594	SLC39A8
Positive Regulation Of Mitotic Nuclear Division (GO:0045840)	1935-01-01	0.6633347169872414	0.7460750626991451	0	0	0.9316453258881294	0.3824176406137594	PHIP
Regulation Of Axon Extension (GO:0030516)	1935-01-01	0.6633347169872414	0.7460750626991451	0	0	0.9316453258881294	0.3824176406137594	GSK3B
Regulation Of Cardiac Muscle Contraction (GO:0055117)	1935-01-01	0.6633347169872414	0.7460750626991451	0	0	0.9316453258881294	0.3824176406137594	PDE4D
Negative Regulation Of Neuron Apoptotic Process (GO:0043524)	1974-02-01	0.6660152365961208	0.7487711723774261	0	0	0.8795992714025501	0.35750672999419864	TGFB3;CPEB4
Negative Regulation Of Defense Response (GO:0031348)	3/112	0.6704634351452484	0.7534514656119721	0	0	0.8712884710986577	0.3483290298210681	PPM1B;MYO1C;SLC39A8
Nucleosome Organization (GO:0034728)	1975-02-01	0.673194	0.7535121509956816	0	0	0.8675050527734112	0.34329004061374635	SOX9;ARID2
Positive Regulation Of Neurogenesis (GO:0050769)	1975-02-01	0.673194	0.7535121509956816	0	0	0.8675050527734112	0.34329004061374635	PTPRD;SLIT2
Regulation Of DNA Replication (GO:0006275)	1975-02-01	0.673194	0.7535121509956816	0	0	0.8675050527734112	0.34329004061374635	ZBTB38;GLI2
COPII-coated Vesicle Budding (GO:0090114)	1936-01-01	0.6736546936607872	0.7535121509956816	0	0	0.90498	0.3575011982083826	SEC31A
Regulation Of Peptidyl-Threonine Phosphorylation (GO:0010799)	1936-01-01	0.6736546936607872	0.7535121509956816	0	0	0.90498	0.3575011982083826	SPRED2
Substrate Adhesion-Dependent Cell Spreading (GO:0034446)	1936-01-01	0.6736546936607872	0.7535121509956816	0	0	0.90498	0.3575011982083826	ITGA4
Lytic Vacuole Organization (GO:0080171)	1936-01-01	0.6736546936607872	0.7535121509956816	0	0	0.90498	0.3575011982083826	TPP1
Positive Regulation Of Double-Strand Break Repair Via Homologous Recombination (GO:1905168)	1936-01-01	0.6736546936607872	0.7535121509956816	0	0	0.90498	0.3575011982083826	ARID2
Positive Regulation Of Interferon-Beta Production (GO:0032728)	1936-01-01	0.6736546936607872	0.7535121509956816	0	0	0.90498	0.3575011982083826	TRIM56
Protein Destabilization (GO:0031648)	1936-01-01	0.6736546936607872	0.7535121509956816	0	0	0.90498	0.3575011982083826	EP300
Receptor Signaling Pathway Via JAK-STAT (GO:0007259)	1936-01-01	0.6736546936607872	0.7535121509956816	0	0	0.90498	0.3575011982083826	MYO1C
Positive Regulation Of Interleukin-6 Production (GO:0032755)	1976-02-01	0.6802478872414494	0.7601963881344901	0	0	0.8557377049180328	0.3297140323733749	APP;WNT5A
Positive Regulation Of Protein Secretion (GO:0050714)	1976-02-01	0.6802478872414494	0.7601963881344901	0	0	0.8557377049180328	0.3297140323733749	TGFB3;ACSL4
Regulation Of Interleukin-6 Production (GO:0032675)	3/114	0.6820823217872375	0.7601963881344901	0	0	0.8555008210180624	0.32731882488817693	APP;SYT11;WNT5A
Regulation Of MAP Kinase Activity (GO:0043405)	3/114	0.6820823217872375	0.7601963881344901	0	0	0.8555008210180624	0.32731882488817693	NF1;CDK12;SOS1
RNA Stabilization (GO:0043489)	1937-01-01	0.683659	0.7601963881344901	0	0	0.8797963266048372	0.33458326861907733	RBM24
Calcium Ion Import Across Plasma Membrane (GO:0098703)	1937-01-01	0.683659	0.7601963881344901	0	0	0.8797963266048372	0.33458326861907733	CACNA2D1
Spliceosomal snRNP Assembly (GO:0000387)	1937-01-01	0.683659	0.7601963881344901	0	0	0.8797963266048372	0.33458326861907733	PRPF8
Type I Interferon-Mediated Signaling Pathway (GO:0060337)	1937-01-01	0.683659	0.7601963881344901	0	0	0.8797963266048372	0.33458326861907733	HDAC4
Mitochondrion Disassembly (GO:0061726)	1937-01-01	0.683659	0.7601963881344901	0	0	0.8797963266048372	0.33458326861907733	SQSTM1
Negative Regulation Of Stress-Activated MAPK Cascade (GO:0032873)	1937-01-01	0.683659	0.7601963881344901	0	0	0.8797963266048372	0.33458326861907733	DUSP3
Negative Regulation Of Transferase Activity (GO:0051348)	1937-01-01	0.683659	0.7601963881344901	0	0	0.8797963266048372	0.33458326861907733	GSK3B
Positive Regulation Of Receptor Signaling Pathway Via JAK-STAT (GO:0046427)	1937-01-01	0.683659	0.7601963881344901	0	0	0.8797963266048372	0.33458326861907733	EP300
Positive Regulation Of Receptor Signaling Pathway Via STAT (GO:1904894)	1937-01-01	0.683659	0.7601963881344901	0	0	0.8797963266048372	0.33458326861907733	EP300
Protein Acylation (GO:0043543)	1937-01-01	0.683659	0.7601963881344901	0	0	0.8797963266048372	0.33458326861907733	EP300
Regulation Of Immune Response (GO:0050776)	1977-02-01	0.6871765561033167	0.7631443720996061	0	0	0.8442841530054644	0.31674504023587174	SPPL2A;ERAP1
Cell Morphogenesis Involved In Neuron Differentiation (GO:0048667)	1977-02-01	0.6871765561033167	0.7631443720996061	0	0	0.8442841530054644	0.31674504023587174	MEF2A;APP
Sphingolipid Biosynthetic Process (GO:0030148)	1977-02-01	0.6871765561033167	0.7631443720996061	0	0	0.8442841530054644	0.31674504023587174	CERS6;ELOVL5
Positive Regulation Of NF-kappaB Transcription Factor Activity (GO:0051092)	4/152	0.687679	0.7633816536603918	0	0	0.8552631578947368	0.32023865573604016	APP;WNT5A;EP300;ROR1
G2/M Transition Of Mitotic Cell Cycle (GO:0000086)	1938-01-01	0.6933567652502309	0.7671057679192254	0	0	0.855974	0.313467	LATS1
RNA 3'-End Processing (GO:0031123)	1938-01-01	0.6933567652502309	0.7671057679192254	0	0	0.855974	0.313467	INTS7
Cellular Response To Type I Interferon (GO:0071357)	1938-01-01	0.6933567652502309	0.7671057679192254	0	0	0.855974	0.313467	HDAC4
Response To cAMP (GO:0051591)	1938-01-01	0.6933567652502309	0.7671057679192254	0	0	0.855974	0.313467	CRHBP
Signal Release From Synapse (GO:0099643)	1938-01-01	0.6933567652502309	0.7671057679192254	0	0	0.855974	0.313467	PCLO
Fatty Acid Transport (GO:0015908)	1938-01-01	0.6933567652502309	0.7671057679192254	0	0	0.855974	0.313467	KDM5A
Negative Regulation Of Type I Interferon Production (GO:0032480)	1938-01-01	0.6933567652502309	0.7671057679192254	0	0	0.855974	0.313467	PPM1B
Positive Regulation Of Axonogenesis (GO:0050772)	1938-01-01	0.6933567652502309	0.7671057679192254	0	0	0.855974	0.313467	SLIT2
Long-Chain Fatty Acid Metabolic Process (GO:0001676)	1978-02-01	0.6939814589938191	0.7671543994400293	0	0	0.8331320103537533	0.304351	ELOVL5;ACSL4
Proteolysis Involved In Protein Catabolic Process (GO:0051603)	1978-02-01	0.6939814589938191	0.7671543994400293	0	0	0.8331320103537533	0.304351	USP9X;DDI2
Cellular Response To Oxidative Stress (GO:0034599)	3/117	0.6989348271283415	0.7710491226369187	0	0	0.8328580070866822	0.29832788785585723	DAPK1;PTPRK;SQSTM1
Cellular Response To UV (GO:0034644)	1979-02-01	0.7006636688635299	0.7710491226369187	0	0	0.8222695337449436	0.2925037167727656	EP300;PTPRK
Vesicle Fusion (GO:0006906)	1979-02-01	0.7006636688635299	0.7710491226369187	0	0	0.8222695337449436	0.2925037167727656	SYT11;SYT7
Positive Regulation Of Cytoskeleton Organization (GO:0051495)	1979-02-01	0.7006636688635299	0.7710491226369187	0	0	0.8222695337449436	0.2925037167727656	FCHSD2;PRKCE
RNA Transport (GO:0050658)	1939-01-01	0.7027578680203256	0.7710491226369187	0	0	0.8334051167197863	0.2939777154226492	SIDT2
Regulation Of Mitotic Spindle Organization (GO:0060236)	1939-01-01	0.7027578680203256	0.7710491226369187	0	0	0.8334051167197863	0.2939777154226492	CLTC
Regulation Of Monoatomic Cation Transmembrane Transport (GO:1904062)	1939-01-01	0.7027578680203256	0.7710491226369187	0	0	0.8334051167197863	0.2939777154226492	SLMAP
Regulation Of Protein Tyrosine Kinase Activity (GO:0061097)	1939-01-01	0.7027578680203256	0.7710491226369187	0	0	0.8334051167197863	0.2939777154226492	APP
Release Of Sequestered Calcium Ion Into Cytosol (GO:0051209)	1939-01-01	0.7027578680203256	0.7710491226369187	0	0	0.8334051167197863	0.2939777154226492	SLC8B1
Internal Peptidyl-Lysine Acetylation (GO:0018393)	1939-01-01	0.7027578680203256	0.7710491226369187	0	0	0.8334051167197863	0.2939777154226492	EP300
Negative Regulation Of Proteasomal Protein Catabolic Process (GO:1901799)	1939-01-01	0.7027578680203256	0.7710491226369187	0	0	0.8334051167197863	0.2939777154226492	USP9X
Negative Regulation Of Protein Secretion (GO:0050709)	1939-01-01	0.7027578680203256	0.7710491226369187	0	0	0.8334051167197863	0.2939777154226492	REST
Negative Regulation Of Ubiquitin-Dependent Protein Catabolic Process (GO:2000059)	1939-01-01	0.7027578680203256	0.7710491226369187	0	0	0.8334051167197863	0.2939777154226492	USP9X
Nuclear Transport (GO:0051169)	1939-01-01	0.7027578680203256	0.7710491226369187	0	0	0.8334051167197863	0.2939777154226492	RANBP2
Nuclear-Transcribed mRNA Catabolic Process, Deadenylation-Dependent Decay (GO:0000288)	1939-01-01	0.7027578680203256	0.7710491226369187	0	0	0.8334051167197863	0.2939777154226492	RC3H2
Positive Regulation Of Cytokinesis (GO:0032467)	1939-01-01	0.7027578680203256	0.7710491226369187	0	0	0.8334051167197863	0.2939777154226492	PRKCE
Positive Regulation Of Intrinsic Apoptotic Signaling Pathway (GO:2001244)	1939-01-01	0.7027578680203256	0.7710491226369187	0	0	0.8334051167197863	0.2939777154226492	BCL2L11
Positive Regulation Of Lymphocyte Differentiation (GO:0045621)	1939-01-01	0.7027578680203256	0.7710491226369187	0	0	0.8334051167197863	0.2939777154226492	ARID2
Regulation Of Cytokinesis (GO:0032465)	1980-02-01	0.7072243089518153	0.7753056532160565	0	0	0.8116855821773854	0.28117388786328695	FLCN;PRKCE
Response To Type II Interferon (GO:0034341)	1980-02-01	0.7072243089518153	0.7753056532160565	0	0	0.8116855821773854	0.28117388786328695	DAPK1;WNT5A
L-alpha-amino Acid Transmembrane Transport (GO:1902475)	1940-01-01	0.711871	0.7778179177143161	0	0	0.8119937890805321	0.27596280849220745	SLC1A3
Cell Cycle G2/M Phase Transition (GO:0044839)	1940-01-01	0.711871	0.7778179177143161	0	0	0.8119937890805321	0.27596280849220745	LATS1
Retinoid Metabolic Process (GO:0001523)	1940-01-01	0.711871	0.7778179177143161	0	0	0.8119937890805321	0.27596280849220745	KDM5A
mRNA 3'-End Processing (GO:0031124)	1940-01-01	0.711871	0.7778179177143161	0	0	0.8119937890805321	0.27596280849220745	APP
Negative Regulation Of Mitotic Cell Cycle Phase Transition (GO:1901991)	1940-01-01	0.711871	0.7778179177143161	0	0	0.8119937890805321	0.27596280849220745	APC
Negative Regulation Of Secretion By Cell (GO:1903531)	1940-01-01	0.711871	0.7778179177143161	0	0	0.8119937890805321	0.27596280849220745	SYT11
Positive Regulation Of Insulin Secretion (GO:0032024)	1940-01-01	0.711871	0.7778179177143161	0	0	0.8119937890805321	0.27596280849220745	ACSL4
Positive Regulation Of Myeloid Leukocyte Differentiation (GO:0002763)	1940-01-01	0.711871	0.7778179177143161	0	0	0.8119937890805321	0.27596280849220745	TMEM64
Cellular Response To Interleukin-1 (GO:0071347)	1981-02-01	0.7136645486269179	0.7791329493687259	0	0	0.8013695787507782	0.270336	HAS2;SOX9
Positive Regulation Of Growth (GO:0045927)	1981-02-01	0.7136645486269179	0.7791329493687259	0	0	0.8013695787507782	0.270336	RICTOR;TEAD1
O-glycan Processing (GO:0016266)	1941-01-01	0.7207055721527762	0.7855215023216315	0	0	0.7916530278232405	0.259286	GALNT5
Regulation Of Heart Rate By Cardiac Conduction (GO:0086091)	1941-01-01	0.7207055721527762	0.7855215023216315	0	0	0.7916530278232405	0.259286	CACNA2D1
Visual System Development (GO:0150063)	1941-01-01	0.7207055721527762	0.7855215023216315	0	0	0.7916530278232405	0.259286	FOXC1
Negative Regulation Of mRNA Catabolic Process (GO:1902373)	1941-01-01	0.7207055721527762	0.7855215023216315	0	0	0.7916530278232405	0.259286	RBM24
Calcium Ion Transmembrane Import Into Cytosol (GO:0097553)	1983-02-01	0.7261887125302672	0.7908452508264492	0	0	0.7815017202995345	0.2500378518362807	CACNA2D1;ATP2B4
Regulation Of Cell Division (GO:0051302)	1983-02-01	0.7261887125302672	0.7908452508264492	0	0	0.7815017202995345	0.2500378518362807	FLCN;NCOA3
DNA Integrity Checkpoint Signaling (GO:0031570)	1942-01-01	0.7292694940185594	0.7915899766627091	0	0	0.7723044988224023	0.24382575081593233	INTS7
Cardiac Ventricle Morphogenesis (GO:0003208)	1942-01-01	0.7292694940185594	0.7915899766627091	0	0	0.7723044988224023	0.24382575081593233	FOXF1
Ceramide Biosynthetic Process (GO:0046513)	1942-01-01	0.7292694940185594	0.7915899766627091	0	0	0.7723044988224023	0.24382575081593233	CERS6
Skeletal Muscle Tissue Development (GO:0007519)	1942-01-01	0.7292694940185594	0.7915899766627091	0	0	0.7723044988224023	0.24382575081593233	SKI
Stress-Activated MAPK Cascade (GO:0051403)	1942-01-01	0.7292694940185594	0.7915899766627091	0	0	0.7723044988224023	0.24382575081593233	SH2D3C
Substantia Nigra Development (GO:0021762)	1942-01-01	0.7292694940185594	0.7915899766627091	0	0	0.7723044988224023	0.24382575081593233	SEC16A
Monocyte Chemotaxis (GO:0002548)	1942-01-01	0.7292694940185594	0.7915899766627091	0	0	0.7723044988224023	0.24382575081593233	PTPRO
Positive Regulation Of Neuron Differentiation (GO:0045666)	1942-01-01	0.7292694940185594	0.7915899766627091	0	0	0.7723044988224023	0.24382575081593233	REST
Positive Regulation Of Epithelial Cell Proliferation (GO:0050679)	3/123	0.7305878259237415	0.7923698834525964	0	0	0.7909688013136289	0.24828971640428835	BMPR2;WNT5A;SOX9
Regulation Of Cell Motility (GO:2000145)	3/123	0.7305878259237415	0.7923698834525964	0	0	0.7909688013136289	0.24828971640428835	TNC;ABL2;AMOTL1
Positive Regulation Of Double-Strand Break Repair (GO:2000781)	1984-02-01	0.7322751725414919	0.7938740278435049	0	0	0.7719312275089965	0.24053293440386986	KMT5B;ARID2
Chemical Synaptic Transmission (GO:0007268)	7/273	0.7337618641802078	0.7951594935045567	0	0	0.8317529360591561	0.2574863708567326	GABRB3;NLGN3;CRHBP;RIC3;FCHSD2;SLC1A3;NPTX1
Regulation Of Macromolecule Metabolic Process (GO:0060255)	4/162	0.7343805432887166	0.7951776210527826	0	0	0.8007161892071952	0.2472034543098889	APP;PEG3;TBC1D16;KDM6A
Mitochondrion Organization (GO:0007005)	4/162	0.7343805432887166	0.7951776210527826	0	0	0.8007161892071952	0.2472034543098889	MEF2A;OPA1;ATP2A1;TRAK1
Regulation Of DNA Metabolic Process (GO:0051052)	3/124	0.7356009272379568	0.7954513528742398	0	0	0.7843911574319098	0.2408610519198687	TOM1L1;ATXN7;ZBTB38
Regulation Of Filopodium Assembly (GO:0051489)	1943-01-01	0.737571	0.7954513528742398	0	0	0.7538773283454134	0.22947468215925876	TGFB3
Energy Derivation By Oxidation Of Organic Compounds (GO:0015980)	1943-01-01	0.737571	0.7954513528742398	0	0	0.7538773283454134	0.22947468215925876	GFPT1
Ephrin Receptor Signaling Pathway (GO:0048013)	1943-01-01	0.737571	0.7954513528742398	0	0	0.7538773283454134	0.22947468215925876	EPHB2
Glycolipid Biosynthetic Process (GO:0009247)	1943-01-01	0.737571	0.7954513528742398	0	0	0.7538773283454134	0.22947468215925876	PIGM
Lysosome Organization (GO:0007040)	1943-01-01	0.737571	0.7954513528742398	0	0	0.7538773283454134	0.22947468215925876	TPP1
Neurotransmitter Secretion (GO:0007269)	1943-01-01	0.737571	0.7954513528742398	0	0	0.7538773283454134	0.22947468215925876	PCLO
Positive Regulation Of Cell Division (GO:0051781)	1943-01-01	0.737571	0.7954513528742398	0	0	0.7538773283454134	0.22947468215925876	PRKCE
Positive Regulation Of Stress Fiber Assembly (GO:0051496)	1943-01-01	0.737571	0.7954513528742398	0	0	0.7538773283454134	0.22947468215925876	TGFB3
Regulation Of Kinase Activity (GO:0043549)	1985-02-01	0.7382462972171219	0.7954513528742398	0	0	0.7625913490025676	0.23142952506131123	ROR1;MET
Establishment Of Protein Localization To Organelle (GO:0072594)	1985-02-01	0.7382462972171219	0.7954513528742398	0	0	0.7625913490025676	0.23142952506131123	TNPO1;HK1
Nuclear-Transcribed mRNA Catabolic Process (GO:0000956)	1985-02-01	0.7382462972171219	0.7954513528742398	0	0	0.7625913490025676	0.23142952506131123	CTIF;RC3H2
Response To Cytokine (GO:0034097)	3/125	0.7405400911242247	0.7975976032410116	0	0	0.7779213437777598	0.2336685173637979	HDAC4;APP;TRIM56
Regulation Of Mitotic Cell Cycle Phase Transition (GO:1901990)	1986-02-01	0.7441034324159257	0.8004570944019639	0	0	0.7534738485558158	0.22270820740241573	CDKN2B;ARID2
Regulation Of Insulin Receptor Signaling Pathway (GO:0046626)	1944-01-01	0.7456188150352889	0.8004570944019639	0	0	0.7363072355650288	0.21613620110999857	KANK1
Cellular Response To Ketone (GO:1901655)	1944-01-01	0.7456188150352889	0.8004570944019639	0	0	0.7363072355650288	0.21613620110999857	NCOA4
Establishment Of Protein Localization To Mitochondrion (GO:0072655)	1944-01-01	0.7456188150352889	0.8004570944019639	0	0	0.7363072355650288	0.21613620110999857	HK1
Lymphocyte Chemotaxis (GO:0048247)	1944-01-01	0.7456188150352889	0.8004570944019639	0	0	0.7363072355650288	0.21613620110999857	SLC12A2
Negative Regulation Of Immune System Process (GO:0002683)	1944-01-01	0.7456188150352889	0.8004570944019639	0	0	0.7363072355650288	0.21613620110999857	SOX9
Nucleobase-Containing Compound Catabolic Process (GO:0034655)	1944-01-01	0.7456188150352889	0.8004570944019639	0	0	0.7363072355650288	0.21613620110999857	SIDT2
Positive Regulation Of Biosynthetic Process (GO:0009891)	1944-01-01	0.7456188150352889	0.8004570944019639	0	0	0.7363072355650288	0.21613620110999857	TGFB3
Regulation Of Inflammatory Response (GO:0050727)	6/240	0.7468652776067967	0.8014695627283335	0	0	0.8104425827198104	0.2365442505381764	APP;MYO1C;WNT5A;TNC;SPATA2;SLC39A8
Regulation Of Telomerase Activity (GO:0051972)	1945-01-01	0.7534199969277039	0.8068648690243185	0	0	0.7195357833655706	0.20372392332908235	TNKS
Chromosome Organization (GO:0051276)	1945-01-01	0.7534199969277039	0.8068648690243185	0	0	0.7195357833655706	0.20372392332908235	LATS1
Determination Of Left/Right Symmetry (GO:0007368)	1945-01-01	0.7534199969277039	0.8068648690243185	0	0	0.7195357833655706	0.20372392332908235	SMO
Triglyceride Metabolic Process (GO:0006641)	1945-01-01	0.7534199969277039	0.8068648690243185	0	0	0.7195357833655706	0.20372392332908235	GPAM
Organic Hydroxy Compound Transport (GO:0015850)	1945-01-01	0.7534199969277039	0.8068648690243185	0	0	0.7195357833655706	0.20372392332908235	SLC44A1
Negative Regulation Of Neuron Death (GO:1901215)	1988-02-01	0.7554812446957148	0.8087445091110529	0	0	0.7358749523446435	0.20633957403048142	TGFB3;CPEB4
Protein Homooligomerization (GO:0051260)	3/129	0.7595665989286918	0.8123294042862289	0	0	0.7530690437094378	0.2070994640400062	TNPO1;VSTM5;ACACB
Regulation Of Cytokine Production Involved In Inflammatory Response (GO:1900015)	1946-01-01	0.760982	0.8123294042862289	0	0	0.7035097290416439	0.1921602781047066	PLD4
Regulation Of mRNA Catabolic Process (GO:0061013)	1946-01-01	0.760982	0.8123294042862289	0	0	0.7035097290416439	0.1921602781047066	RBM24
Response To Glucose (GO:0009749)	1946-01-01	0.760982	0.8123294042862289	0	0	0.7035097290416439	0.1921602781047066	SLC39A14
Response To Hydrogen Peroxide (GO:0042542)	1946-01-01	0.760982	0.8123294042862289	0	0	0.7035097290416439	0.1921602781047066	STK24
Vacuolar Transport (GO:0007034)	1946-01-01	0.760982	0.8123294042862289	0	0	0.7035097290416439	0.1921602781047066	HGSNAT
Positive Regulation Of Peptide Hormone Secretion (GO:0090277)	1946-01-01	0.760982	0.8123294042862289	0	0	0.7035097290416439	0.1921602781047066	ACSL4
Regulation Of Signal Transduction By P53 Class Mediator (GO:1901796)	1947-01-01	0.7683130708536953	0.8185012633852674	0	0	0.6881804596883228	0.1813754549677191	EP300
Secondary Alcohol Metabolic Process (GO:1902652)	1947-01-01	0.7683130708536953	0.8185012633852674	0	0	0.6881804596883228	0.1813754549677191	ABCA5
Negative Regulation Of Hydrolase Activity (GO:0051346)	1947-01-01	0.7683130708536953	0.8185012633852674	0	0	0.6881804596883228	0.1813754549677191	SLC39A14
Protein Monoubiquitination (GO:0006513)	1947-01-01	0.7683130708536953	0.8185012633852674	0	0	0.6881804596883228	0.1813754549677191	TRIM56
Regulation Of T Cell Differentiation (GO:0045580)	1947-01-01	0.7683130708536953	0.8185012633852674	0	0	0.6881804596883228	0.1813754549677191	ARID2
Positive Regulation Of MAP Kinase Activity (GO:0043406)	1991-02-01	0.771728	0.8218079167786667	0	0	0.7109596610793885	0.1842260646055475	WNT5A;SASH1
Cellular Defense Response (GO:0006968)	1948-01-01	0.7754193443194278	0.8247415087326604	0	0	0.6735034996691855	0.17130649508697005	LGALS3BP
Cellular Response To Radiation (GO:0071478)	1948-01-01	0.7754193443194278	0.8247415087326604	0	0	0.6735034996691855	0.17130649508697005	INTS7
Positive Regulation Of Reactive Oxygen Species Metabolic Process (GO:2000379)	1948-01-01	0.7754193443194278	0.8247415087326604	0	0	0.6735034996691855	0.17130649508697005	SORD
Negative Regulation Of Amide Metabolic Process (GO:0034249)	1993-02-01	0.7820294608398248	0.8283998924733479	0	0	0.6952621149342461	0.17093913580838913	NHLRC3;DAPK1
Positive Regulation Of Protein Kinase B Signaling (GO:0051897)	1993-02-01	0.7820294608398248	0.8283998924733479	0	0	0.6952621149342461	0.17093913580838913	ANGPT1;RICTOR
Regulation Of Mitotic Metaphase/Anaphase Transition (GO:0030071)	1949-01-01	0.7823079983803948	0.8283998924733479	0	0	0.6594380796508456	0.1618965038219875	ARID2
Autophagy Of Mitochondrion (GO:0000422)	1949-01-01	0.7823079983803948	0.8283998924733479	0	0	0.6594380796508456	0.1618965038219875	SQSTM1
Erythrocyte Differentiation (GO:0030218)	1949-01-01	0.7823079983803948	0.8283998924733479	0	0	0.6594380796508456	0.1618965038219875	MED1
Unsaturated Fatty Acid Metabolic Process (GO:0033559)	1949-01-01	0.7823079983803948	0.8283998924733479	0	0	0.6594380796508456	0.1618965038219875	ELOVL5
Interferon-Mediated Signaling Pathway (GO:0140888)	1949-01-01	0.7823079983803948	0.8283998924733479	0	0	0.6594380796508456	0.1618965038219875	HDAC4
Negative Regulation Of DNA Metabolic Process (GO:0051053)	1949-01-01	0.7823079983803948	0.8283998924733479	0	0	0.6594380796508456	0.1618965038219875	BMPR2
Negative Regulation Of T Cell Activation (GO:0050868)	1949-01-01	0.7823079983803948	0.8283998924733479	0	0	0.6594380796508456	0.1618965038219875	DUSP3
Proton Transmembrane Transport (GO:1902600)	1949-01-01	0.7823079983803948	0.8283998924733479	0	0	0.6594380796508456	0.1618965038219875	SLC36A1
Regulation Of Cell Communication (GO:0010646)	1949-01-01	0.7823079983803948	0.8283998924733479	0	0	0.6594380796508456	0.1618965038219875	CDK13
G Protein-Coupled Receptor Signaling Pathway, Coupled To Cyclic Nucleotide Second Messenger (GO:0007187)	1950-01-01	0.7889856868145311	0.8334666871507361	0	0	0.6459467584087645	0.15309396746121093	MC2R
Dicarboxylic Acid Metabolic Process (GO:0043648)	1950-01-01	0.7889856868145311	0.8334666871507361	0	0	0.6459467584087645	0.15309396746121093	GCLC
Intracellular Iron Ion Homeostasis (GO:0006879)	1950-01-01	0.7889856868145311	0.8334666871507361	0	0	0.6459467584087645	0.15309396746121093	SLC39A14
Mitotic Metaphase Plate Congression (GO:0007080)	1950-01-01	0.7889856868145311	0.8334666871507361	0	0	0.6459467584087645	0.15309396746121093	EML4
Positive Regulation Of Transport (GO:0051050)	1950-01-01	0.7889856868145311	0.8334666871507361	0	0	0.6459467584087645	0.15309396746121093	GSK3B
Pyruvate Metabolic Process (GO:0006090)	1950-01-01	0.7889856868145311	0.8334666871507361	0	0	0.6459467584087645	0.15309396746121093	HK1
Amide Biosynthetic Process (GO:0043604)	1951-01-01	0.7954588600889737	0.8386282156245286	0	0	0.6329950900163666	0.1448521583122264	CERS6
Regulation Of Stress-Activated MAPK Cascade (GO:0032872)	1951-01-01	0.7954588600889737	0.8386282156245286	0	0	0.6329950900163666	0.1448521583122264	TAOK1
Metaphase Plate Congression (GO:0051310)	1951-01-01	0.7954588600889737	0.8386282156245286	0	0	0.6329950900163666	0.1448521583122264	EML4
Positive Regulation Of Ras Protein Signal Transduction (GO:0046579)	1951-01-01	0.7954588600889737	0.8386282156245286	0	0	0.6329950900163666	0.1448521583122264	AKAP13
Positive Regulation Of Actin Filament Bundle Assembly (GO:0032233)	1951-01-01	0.7954588600889737	0.8386282156245286	0	0	0.6329950900163666	0.1448521583122264	TGFB3
Negative Regulation Of Cytokine Production (GO:0001818)	4/178	0.797856	0.8408196248608314	0	0	0.7264821536600121	0.16405965285311808	SLC2A10;SYT11;ATP2B1;CD34
Monocarboxylic Acid Metabolic Process (GO:0032787)	1997-02-01	0.801414	0.8432247711809007	0	0	0.6658498705780845	0.14740418063152863	GPAM;ACSL4
Regulation Of Proteolysis (GO:0030162)	1952-01-01	0.8017337718419465	0.8432247711809007	0	0	0.6205513301883765	0.1371286147693687	PLAUR
Cell Cycle G1/S Phase Transition (GO:0044843)	1952-01-01	0.8017337718419465	0.8432247711809007	0	0	0.6205513301883765	0.1371286147693687	LATS1
Negative Regulation Of Innate Immune Response (GO:0045824)	1952-01-01	0.8017337718419465	0.8432247711809007	0	0	0.6205513301883765	0.1371286147693687	MYO1C
Neurotransmitter Transport (GO:0006836)	1952-01-01	0.8017337718419465	0.8432247711809007	0	0	0.6205513301883765	0.1371286147693687	SLC1A3
RNA Splicing (GO:0008380)	1998-02-01	0.8060151491398041	0.8470533110689588	0	0	0.65888	0.1420892309802482	CDK12;PRPF8
Positive Regulation Of Cold-Induced Thermogenesis (GO:0120162)	1998-02-01	0.8060151491398041	0.8470533110689588	0	0	0.65888	0.1420892309802482	PRKAB2;APC
Regulation Of Receptor Signaling Pathway Via JAK-STAT (GO:0046425)	1953-01-01	0.8078164849835654	0.8475977574767989	0	0	0.6085861765076168	0.12988468623827695	EP300
Spermatid Development (GO:0007286)	1953-01-01	0.8078164849835654	0.8475977574767989	0	0	0.6085861765076168	0.12988468623827695	CDYL
mRNA Stabilization (GO:0048255)	1953-01-01	0.8078164849835654	0.8475977574767989	0	0	0.6085861765076168	0.12988468623827695	RBM24
Negative Regulation Of Viral Genome Replication (GO:0045071)	1953-01-01	0.8078164849835654	0.8475977574767989	0	0	0.6085861765076168	0.12988468623827695	BTBD17
Positive Regulation Of Cellular Process (GO:0048522)	15/594	0.8112654204841464	0.8508786188642774	0	0	0.816214	0.170719	HDAC4;SLC35F6;GSK3B;TGFB3;DICER1;SLC6A6;FLCN;HAS2;RICTOR;PHIP;SOX9;TNPO1;ARID2;TEAD1;WNT2
Regulation Of Smooth Muscle Cell Proliferation (GO:0048660)	1954-01-01	0.8137128769840661	0.8520925172381699	0	0	0.5970725380600933	0.12308513414511821	BMPR2
Negative Regulation Of Protein Catabolic Process (GO:0042177)	1954-01-01	0.8137128769840661	0.8520925172381699	0	0	0.5970725380600933	0.12308513414511821	RIC1
Nucleosome Assembly (GO:0006334)	1954-01-01	0.8137128769840661	0.8520925172381699	0	0	0.5970725380600933	0.12308513414511821	SOX9
Protein K63-linked Ubiquitination (GO:0070534)	1954-01-01	0.8137128769840661	0.8520925172381699	0	0	0.5970725380600933	0.12308513414511821	TRIM56
RNA Processing (GO:0006396)	4/183	0.814991	0.853093	0	0	0.7060055865921788	0.14443312151959226	ALKBH5;ATXN1;CDK12;PRPF8
Ceramide Metabolic Process (GO:0006672)	1955-01-01	0.8194286461753019	0.8573982111663951	0	0	0.5859853306661817	0.11669777999254666	CERS6
Regulation Of RNA Splicing (GO:0043484)	2/102	0.8234839088380975	0.8613002720309794	0	0	0.6323934426229508	0.12281793332870442	ATXN7;MBNL3
RNA Polymerase II Preinitiation Complex Assembly (GO:0051123)	1956-01-01	0.824969	0.8621712557711048	0	0	0.5753012944502306	0.11069319582468459	MED1
Regulation Of Reactive Oxygen Species Metabolic Process (GO:2000377)	1956-01-01	0.824969	0.8621712557711048	0	0	0.5753012944502306	0.11069319582468459	SORD
RNA Catabolic Process (GO:0006401)	1957-01-01	0.8303402438363867	0.8664134771784098	0	0	0.5649988309562778	0.10504443002136453	SIDT2
Chemokine-Mediated Signaling Pathway (GO:0070098)	1957-01-01	0.8303402438363867	0.8664134771784098	0	0	0.5649988309562778	0.10504443002136453	FOXC1
Signal Transduction In Response To DNA Damage (GO:0042770)	1957-01-01	0.8303402438363867	0.8664134771784098	0	0	0.5649988309562778	0.10504443002136453	INTS7
Endosome To Lysosome Transport (GO:0008333)	1957-01-01	0.8303402438363867	0.8664134771784098	0	0	0.5649988309562778	0.10504443002136453	TRAK1
Negative Regulation Of Protein Metabolic Process (GO:0051248)	3/147	0.8315905752848264	0.867124	0	0	0.6583196496989601	0.12140405525856833	RIC1;NHLRC3;DAPK1
Positive Regulation Of Kinase Activity (GO:0033674)	2/104	0.831678	0.867124	0	0	0.6199292831886853	0.114259	ROR1;MET
Regulation Of Neuron Death (GO:1901214)	1958-01-01	0.8355466198697573	0.8697849368384156	0	0	0.5550578574094811	0.0997268	WNT5A
Inorganic Anion Transport (GO:0015698)	1958-01-01	0.8355466198697573	0.8697849368384156	0	0	0.5550578574094811	0.0997268	CLCN5
mRNA Transport (GO:0051028)	1958-01-01	0.8355466198697573	0.8697849368384156	0	0	0.5550578574094811	0.0997268	ALKBH5
Positive Regulation Of Type II Interferon Production (GO:0032729)	1958-01-01	0.8355466198697573	0.8697849368384156	0	0	0.5550578574094811	0.0997268	PDE4D
Negative Regulation Of DNA-binding Transcription Factor Activity (GO:0043433)	3/149	0.8383234189126092	0.8719465917442756	0	0	0.6492340913691882	0.11449328350497447	HDAC4;SFRP4;PTCH1
Positive Regulation Of Cell Growth (GO:0030307)	2/106	0.8395273289952991	0.8719465917442756	0	0	0.6079445145018916	0.10633937413690814	RICTOR;TEAD1
DNA-templated Transcription Initiation (GO:0006352)	1959-01-01	0.840593	0.8719465917442756	0	0	0.5454596760539534	0.0947175	NCOA6
Regulation Of Type I Interferon Production (GO:0032479)	1959-01-01	0.840593	0.8719465917442756	0	0	0.5454596760539534	0.0947175	TRIM56
Transcription Preinitiation Complex Assembly (GO:0070897)	1959-01-01	0.840593	0.8719465917442756	0	0	0.5454596760539534	0.0947175	MED1
Microtubule Cytoskeleton Organization Involved In Mitosis (GO:1902850)	1959-01-01	0.840593	0.8719465917442756	0	0	0.5454596760539534	0.0947175	TNKS
Negative Regulation Of Cytokine-Mediated Signaling Pathway (GO:0001960)	1959-01-01	0.840593	0.8719465917442756	0	0	0.5454596760539534	0.0947175	SLIT2
protein-DNA Complex Assembly (GO:0065004)	1959-01-01	0.840593	0.8719465917442756	0	0	0.5454596760539534	0.0947175	SOX9
Regulation Of Cell Death (GO:0010941)	1959-01-01	0.840593	0.8719465917442756	0	0	0.5454596760539534	0.0947175	OLFM4
Positive Regulation Of T Cell Activation (GO:0050870)	2/107	0.843327	0.8744382580419903	0	0	0.6021233411397345	0.10260245436962141	ABL2;ARID2
Sterol Metabolic Process (GO:0016125)	1960-01-01	0.8454856981567522	0.8759894958941723	0	0	0.536187	0.0899958	ABCA5
Negative Regulation Of Peptidase Activity (GO:0010466)	1960-01-01	0.8454856981567522	0.8759894958941723	0	0	0.536187	0.0899958	SPOCK1
Response To Tumor Necrosis Factor (GO:0034612)	2/108	0.8470439663619883	0.8769162065550051	0	0	0.5964120012372409	0.099006	CRHBP;HAS2
Positive Regulation Of Metabolic Process (GO:0009893)	2/108	0.8470439663619883	0.8769162065550051	0	0	0.5964120012372409	0.099006	PRKAB2;APC
Plasma Membrane Bounded Cell Projection Assembly (GO:0120031)	6/275	0.8498266152922549	0.879452	0	0	0.7037064301225662	0.11450917379779355	CYFIP1;INTU;PTPRO;PHIP;VSTM5;RAPGEF6
Negative Regulation Of Viral Process (GO:0048525)	1961-01-01	0.8502280106582842	0.8795232592635814	0	0	0.5272231314784507	0.0855423	BTBD17
Inflammatory Response (GO:0006954)	5/236	0.8519660146713867	0.8809762077345612	0	0	0.6831197358380225	0.10944168508707547	HDAC4;CRHBP;HDAC5;WNT5A;BDKRB2
Adenylate Cyclase-Activating G Protein-Coupled Receptor Signaling Pathway (GO:0007189)	2/110	0.8542393096722033	0.8822061153216566	0	0	0.5853066180935034	0.0922115	MC2R;ADGRL3
Phosphatidylinositol-Mediated Signaling (GO:0048015)	1962-01-01	0.8548250019770783	0.8822061153216566	0	0	0.5185532988114083	0.0813395	NF1
Protein Lipidation (GO:0006497)	1962-01-01	0.8548250019770783	0.8822061153216566	0	0	0.5185532988114083	0.0813395	PIGM
Protein-Containing Complex Disassembly (GO:0032984)	1962-01-01	0.8548250019770783	0.8822061153216566	0	0	0.5185532988114083	0.0813395	GSK3B
Regulation Of T Cell Activation (GO:0050863)	1962-01-01	0.8548250019770783	0.8822061153216566	0	0	0.5185532988114083	0.0813395	DUSP3
T Cell Activation (GO:0042110)	2/111	0.8577200501650405	0.8845028776487264	0	0	0.5799067528951722	0.0890026	MFAP3;CD247
Double-Strand Break Repair Via Homologous Recombination (GO:0000724)	2/111	0.8577200501650405	0.8845028776487264	0	0	0.5799067528951722	0.0890026	NIPBL;REV3L
Proteasome-Mediated Ubiquitin-Dependent Protein Catabolic Process (GO:0043161)	7/319	0.8601732395288008	0.8866865777741286	0	0	0.7074168255986438	0.10655216126084432	GSK3B;NHLRC3;APC;YOD1;TRIP12;UBR2;HERPUD1
Anterograde Trans-Synaptic Signaling (GO:0098916)	4/199	0.8619636343311623	0.8881856169668216	0	0	0.6475371120107962	0.0961866	GABRB3;NLGN3;SLC1A3;NPTX1
Response To Metal Ion (GO:0010038)	1964-01-01	0.8636006692023054	0.8888324768338492	0	0	0.5020393318265659	0.0736215	SEC31A
Positive Regulation Of Macroautophagy (GO:0016239)	1964-01-01	0.8636006692023054	0.8888324768338492	0	0	0.5020393318265659	0.0736215	SNX18
Positive Regulation Of Type I Interferon Production (GO:0032481)	1964-01-01	0.8636006692023054	0.8888324768338492	0	0	0.5020393318265659	0.0736215	TRIM56
RNA Export From Nucleus (GO:0006405)	1965-01-01	0.8677878339800542	0.8927941812209126	0	0	0.4941693944353519	0.0700772	ALKBH5
Negative Regulation Of Endopeptidase Activity (GO:0010951)	1966-01-01	0.8718466633647043	0.8962719395367893	0	0	0.48654160896386756	0.0667252	SPOCK1
Negative Regulation Of Immune Response (GO:0050777)	1966-01-01	0.8718466633647043	0.8962719395367893	0	0	0.48654160896386756	0.0667252	MYO1C
Regulation Of MAPK Cascade (GO:0043408)	4/204	0.8743844606456237	0.8985312116008315	0	0	0.6311842105263158	0.0847271	SPRED3;SPRED2;DUSP3;NF1
Regulation Of Neurogenesis (GO:0050767)	1967-01-01	0.8757810845398621	0.8992668578913003	0	0	0.47914496850667065	0.0635534	REST
Regulation Of Viral Genome Replication (GO:0045069)	1967-01-01	0.8757810845398621	0.8992668578913003	0	0	0.47914496850667065	0.0635534	BTBD17
Positive Regulation Of Protein Serine/Threonine Kinase Activity (GO:0071902)	2/117	0.8770548335348927	0.9002248912972752	0	0	0.5494796863863151	0.0720839	WNT5A;ATP2B4
Intermediate Filament Organization (GO:0045109)	1968-01-01	0.8795949047751501	0.9024814518120182	0	0	0.47196912328700197	0.0605507	DES
Positive Regulation Of Cell Cycle Process (GO:0090068)	2/118	0.8800316424425646	0.9025790370082515	0	0	0.5447145279819107	0.0696131	PRKCE;PHIP
Cellular Response To Tumor Necrosis Factor (GO:0071356)	2/119	0.8829417817613873	0.9052123350460167	0	0	0.540031	0.0672317	CRHBP;HAS2
DNA-templated DNA Replication (GO:0006261)	1969-01-01	0.8832918148263629	0.9052199281502137	0	0	0.465004	0.057706875755657576	REV3L
Sulfur Compound Biosynthetic Process (GO:0044272)	1970-01-01	0.886875	0.908188	0	0	0.45824141938850543	0.055012243490606426	ANGPT1
Protein K48-linked Ubiquitination (GO:0070936)	1970-01-01	0.886875	0.908188	0	0	0.45824141938850543	0.055012243490606426	UBR5
Regulation Of Double-Strand Break Repair Via Homologous Recombination (GO:0010569)	1971-01-01	0.8903491078134116	0.9113918414734729	0	0	0.45167173252279635	0.0524579	ARID2
Response To Ionizing Radiation (GO:0010212)	1972-01-01	0.893716	0.9141302838255565	0	0	0.4452871072589382	0.050035517244522834	INTS7
Protein Targeting To Membrane (GO:0006612)	1972-01-01	0.893716	0.9141302838255565	0	0	0.4452871072589382	0.050035517244522834	MYO1C
Cellular Response To Lipopolysaccharide (GO:0071222)	2/124	0.8965368202641602	0.9164044633607896	0	0	0.5177640419242139	0.0565481	PRKCE;WNT5A
DNA Replication (GO:0006260)	1973-01-01	0.8969802960828925	0.9164044633607896	0	0	0.43907983269685397	0.0477374	REV3L
Cellular Response To Decreased Oxygen Levels (GO:0036294)	1973-01-01	0.8969802960828925	0.9164044633607896	0	0	0.43907983269685397	0.0477374	CPEB4
Regulation Of mRNA Stability (GO:0043488)	1974-01-01	0.9001441898913729	0.9185712436048695	0	0	0.43304262045153913	0.045556221162456875	RBM24
Import Into Nucleus (GO:0051170)	1974-01-01	0.9001441898913729	0.9185712436048695	0	0	0.43304262045153913	0.045556221162456875	TNPO1
Positive Regulation Of Lymphocyte Proliferation (GO:0050671)	1974-01-01	0.9001441898913729	0.9185712436048695	0	0	0.43304262045153913	0.045556221162456875	EPHB2
Transcription Initiation At RNA Polymerase II Promoter (GO:0006367)	1976-01-01	0.906184	0.9243775523729318	0	0	0.42145117294053464	0.0415184	MED1
Protein Targeting (GO:0006605)	2/129	0.9086508124510202	0.9265362587786936	0	0	0.49725054859945783	0.047633819606358284	MYO1C;TRAK1
Positive Regulation Of Peptidyl-Tyrosine Phosphorylation (GO:0050731)	2/130	0.9109087362346522	0.9284802782144873	0	0	0.49334016393442626	0.046034836856661474	ACVR1;ANGPT1
Positive Regulation Of Endocytosis (GO:0045807)	1979-01-01	0.9145664719890206	0.9318490624739655	0	0	0.4051785639347014	0.0361845	CBL
Epithelial Cell Differentiation (GO:0030855)	2/132	0.9152686122030089	0.9322049627757708	0	0	0.4856998738965952	0.0430027	LATS1;TPP1
Positive Regulation Of MAPK Cascade (GO:0043410)	6/310	0.9158061371117228	0.9323929920035342	0	0	0.6215476810838979	0.0546655	APP;ANGPT1;TAOK1;MFAP3;ACKR3;ROR1
Spindle Assembly (GO:0051225)	1981-01-01	0.9197351156564803	0.9356719967517985	0	0	0.39500818330605564	0.033050164116893106	TNKS
Macromolecule Modification (GO:0043412)	1981-01-01	0.9197351156564803	0.9356719967517985	0	0	0.39500818330605564	0.033050164116893106	ABL2
Non-Membrane-Bounded Organelle Assembly (GO:0140694)	2/135	0.9214344834928858	0.9369890247501134	0	0	0.47467028226303465	0.038839232292427174	TNKS;PRRC2C
Macromolecule Biosynthetic Process (GO:0009059)	3/183	0.9217390141277609	0.9369890247501134	0	0	0.5256704980842912	0.0428386	COL5A1;AGO2;EIF4EBP2
Vesicle-Mediated Transport To The Plasma Membrane (GO:0098876)	1983-01-01	0.9245915329375447	0.9395272423157666	0	0	0.3853339188056365	0.0302114	SEC16A
Protein Localization To Organelle (GO:0033365)	2/137	0.9253078055621534	0.939894	0	0	0.4675895567698846	0.0362984	CCDC47;GCC2
Purine Ribonucleotide Metabolic Process (GO:0009150)	1984-01-01	0.9269085866850506	0.941158	0	0	0.3806716226608562	0.028893101883995336	OPA1
Epidermis Development (GO:0008544)	1985-01-01	0.9291545555877775	0.9423517604080263	0	0	0.3761203335671421	0.0276374	KDM5A
Mitotic Spindle Organization (GO:0007052)	1985-01-01	0.9291545555877775	0.9423517604080263	0	0	0.3761203335671421	0.0276374	TNKS
Positive Regulation Of Amide Metabolic Process (GO:0034250)	1985-01-01	0.9291545555877775	0.9423517604080263	0	0	0.3761203335671421	0.0276374	AGO2
Exocytosis (GO:0006887)	1986-01-01	0.9313316168327244	0.9441972876715494	0	0	0.37167613362857416	0.026440992160064326	CRHBP
Regulation Of Type II Interferon Production (GO:0032649)	1987-01-01	0.9334418813763041	0.9459737056372057	0	0	0.36733528717694974	0.025300797109348166	PDE4D
Regulation Of Vesicle-Mediated Transport (GO:0060627)	1989-01-01	0.9374701421762305	0.9496917621279145	0	0	0.35894956107722065	0.023177505966538215	ABL2
Defense Response To Symbiont (GO:0140546)	2/148	0.9435829255280788	0.9555178571273225	0	0	0.4321131821244105	0.0250933	SERINC5;TRIM56
protein-RNA Complex Assembly (GO:0022618)	2/150	0.9464124866836015	0.9580160114245497	0	0	0.4262295081967213	0.0234753	AGO2;DICER1
Recombinational Repair (GO:0000725)	1995-01-01	0.9481521843029146	0.9594094488427042	0	0	0.3359334192290281	0.0178852	REV3L
Phosphatidylinositol Biosynthetic Process (GO:0006661)	1998-01-01	0.9527890327152679	0.9637322451890267	0	0	0.32549310746283766	0.015741423317759677	PIGM
ncRNA Processing (GO:0034470)	1/100	0.9556478677146839	0.9662539864149234	0	0	0.318884	0.014466438448279703	INTS7
Peptide Biosynthetic Process (GO:0043043)	2/158	0.9564353884602187	0.9666802969823634	0	0	0.40420344682639764	0.018004047045187377	AGO2;EIF4EBP2
Cytokine-Mediated Signaling Pathway (GO:0019221)	4/257	0.9568189494743936	0.9666981508647602	0	0	0.4975816517578531	0.0219638	FOXC1;MFAP3;SOS1;CBL
Adenylate Cyclase-Modulating G Protein-Coupled Receptor Signaling Pathway (GO:0007188)	2/163	0.9617607557684044	0.9711644342625985	0	0	0.3915487221260564	0.015266309995436244	MC2R;ADGRL3
Positive Regulation Of Cell Population Proliferation (GO:0008284)	9/483	0.9619747632343756	0.9711644342625985	0	0	0.595566	0.0230884	HDAC4;SLC35F6;MEGF10;TGFB3;WNT5A;HAS2;PHIP;SOX9;WNT2
Positive Regulation Of Translation (GO:0045727)	1/108	0.9654558704216076	0.9743064971939983	0	0	0.2949202318858314	0.010367886720832387	UHMK1
Response To Lipid (GO:0033993)	1/110	0.9675486656674682	0.9759349477428237	0	0	0.28947882100331834	0.00954978	SOX9
Mitotic Cell Cycle Phase Transition (GO:0044772)	1/111	0.9685470980248614	0.9759349477428237	0	0	0.28683231661955066	0.00916664	LATS1
Mitotic Sister Chromatid Segregation (GO:0000070)	1/111	0.9685470980248614	0.9759349477428237	0	0	0.28683231661955066	0.00916664	EML4
Negative Regulation Of Inflammatory Response (GO:0050728)	1/111	0.9685470980248614	0.9759349477428237	0	0	0.28683231661955066	0.00916664	SLC39A8
Positive Regulation Of I-kappaB kinase/NF-kappaB Signaling (GO:0043123)	2/175	0.9721131015464657	0.9791547137955632	0	0	0.36416184971098264	0.010299633904858921	AKAP13;ROR1
Cellular Response To Molecule Of Bacterial Origin (GO:0071219)	1/117	0.9739255044478914	0.980606	0	0	0.27191150742141207	0.00718403	WNT5A
Positive Regulation Of Macromolecule Biosynthetic Process (GO:0010557)	1/122	0.9776988458853706	0.9836558837887087	0	0	0.2606078640894888	0.00587764	AGO2
Protein Localization To Nucleus (GO:0034504)	1/122	0.9776988458853706	0.9836558837887087	0	0	0.2606078640894888	0.00587764	TNPO1
Defense Response To Virus (GO:0051607)	2/189	0.9807921843602776	0.9863924442633626	0	0	0.3366529324099237	0.00652928	SERINC5;TRIM56
Gene Expression (GO:0010467)	4/296	0.9815579558847285	0.9867869556497156	0	0	0.4302451333813987	0.00800868	ALKBH5;ATXN1;AGO2;EIF4EBP2
Regulation Of Cell Cycle (GO:0051726)	4/298	0.9823668894921342	0.9872245424261006	0	0	0.4272735409953455	0.00760138	NEK9;SOX9;PTPRK;UHMK1
Positive Regulation Of Protein Kinase Activity (GO:0045860)	1/145	0.9891398277314903	0.993159	0	0	0.21872158574286235	0.00238835	TOM1L1
Positive Regulation Of Cytokine Production (GO:0001819)	4/320	0.9893094637026049	0.993159	0	0	0.39706862091938705	0.00426773	APP;PDE4D;WNT5A;SPTBN1
mRNA Splicing, Via Spliceosome (GO:0000398)	2/211	0.9893997162932148	0.993159	0	0	0.30087065652208017	0.00320634	CDK13;PRPF8
mRNA Processing (GO:0006397)	2/214	0.9902321552580728	0.9936169214553089	0	0	0.2965666563563254	0.00291106	ALKBH5;PRPF8
Response To Lipopolysaccharide (GO:0032496)	1/159	0.992994	0.9959839261339639	0	0	0.1991961714557998	0.00140048	WNT5A
Cilium Organization (GO:0044782)	2/228	0.993345	0.9959839261339639	0	0	0.2779921659654722	0.0018562	INTU;PHIP
Translation (GO:0006412)	2/234	0.9943598160530441	0.9966011460330745	0	0	0.2707179197286603	0.00153122	AGO2;EIF4EBP2
Double-Strand Break Repair (GO:0006302)	1/168	0.9947150727059869	0.9966011460330745	0	0	0.1883728451444084	9.981767660263382E-4	REV3L
Cilium Assembly (GO:0060271)	2/243	0.9956038664812619	0.9971135008504525	0	0	0.2604856812461737	0.00114765	INTU;PHIP
RNA Splicing, Via Transesterification Reactions With Bulged Adenosine As Nucleophile (GO:0000377)	1/180	0.9963714014132116	0.9975040706834805	0	0	0.1756347776792327	6.384671784460227E-4	PRPF8
Organelle Assembly (GO:0070925)	3/322	0.9973197907804957	0.9980753360765415	0	0	0.29447009589696865	7.903010256694003E-4	INTU;PHIP;CD34
DNA Repair (GO:0006281)	2/291	0.9988564412908328	0.9992346527415299	0	0	0.21667706619774235	2.479247314037297E-4	SPRTN;KMT5B
DNA Metabolic Process (GO:0006259)	1/288	0.9998754377808515	0.9998754377808515	0	0	0.10892636165080379	1.3568954438076752E-5	KMT5B

### Sheet: KEGG
Term	Overlap	P-value	Adjusted P-value	Old P-value	Old Adjusted P-value	Odds Ratio	Combined Score	Genes
Basal cell carcinoma Homo sapiens hsa05217	1955-08-01	2.514547650459511E-4	0.0528055	0	0	5.450472030435395	45.17486088168253	GSK3B;SMO;APC;FZD4;PTCH1;WNT5A;WNT2;GLI2
Dorso-ventral axis formation Homo sapiens hsa04320	2024-05-27	0.00121845	0.0699255	0	0	7.251010933053767	48.65558439907998	SOS1;SOS2;ETS2;ETV6;CPEB4
Pathways in cancer Homo sapiens hsa05200	24/397	0.00127676	0.0699255	0	0	2.0807572358702195	13.864987508668122	GSK3B;CDKN2B;SMAD3;ARHGEF12;DAPK1;FZD4;TGFB3;PTCH1;NCOA4;WNT5A;LPAR2;CBLB;CBL;GLI2;AR;SMO;APC;BDKRB2;RARB;EP300;SOS1;SOS2;MET;WNT2
Proteoglycans in cancer Homo sapiens hsa05205	15/203	0.001514	0.0699255	0	0	2.566021597348444	16.661170598699048	ARHGEF12;PPP1R12A;FZD4;PTCH1;WNT5A;GAB1;PLAUR;CBLB;FRS2;CBL;SMO;SOS1;WNT2;SOS2;MET
cGMP-PKG signaling pathway Homo sapiens hsa04022	13/167	0.00192708	0.0699255	0	0	2.710599917611604	16.945989808278934	MEF2A;PPP1R12A;PRKCE;ATP2B4;NFATC1;ATP2A1;ATP1B2;ATP2B1;CREB3L2;BDKRB2;GTF2IRD1;PRKG1;CREB5
FoxO signaling pathway Homo sapiens hsa04068	11/133	0.00261724	0.0699255	0	0	2.8903466899429913	17.18494225790592	PRKAB2;CDKN2B;BCL2L11;SMAD3;TGFB3;SETD7;EP300;FOXO6;FBXO32;SOS1;SOS2
Hippo signaling pathway Homo sapiens hsa04390	12/153	0.0026621	0.0699255	0	0	2.7300709219858157	16.185607747776142	MOB1B;LATS1;GSK3B;SMAD3;BMPR2;APC;TGFB3;FZD4;WNT5A;WNT2;TEAD1;GLI2
Insulin signaling pathway Homo sapiens hsa04910	11/139	0.00368066	0.0699255	0	0	2.7540037437603995	15.43526355806983	GSK3B;SREBF1;PRKAB2;CBLB;SOS1;CBL;ACACB;SOS2;ACACA;SOCS4;HK1
Renal cell carcinoma Homo sapiens hsa05211	1966-07-01	0.00396331	0.0699255	0	0	3.7905308866788068	20.964197405973536	FLCN;TGFB3;GAB1;EP300;SOS1;SOS2;MET
Hedgehog signaling pathway Homo sapiens hsa04340	1950-06-01	0.00405682	0.0699255	0	0	4.352835283528353	23.97261454235383	GSK3B;SMO;PTCH1;WNT5A;WNT2;GLI2
TGF-beta signaling pathway Homo sapiens hsa04350	1984-08-01	0.00415972	0.0699255	0	0	3.365632624607877	18.451436227586527	ACVR1;CDKN2B;BMPR2;SMAD3;TGFB3;EP300;ACVR2B;ACVR2A
Wnt signaling pathway Homo sapiens hsa04310	11/142	0.00432872	0.0699255	0	0	2.6905158069883526	14.643088609880387	SFRP4;GSK3B;SMAD3;DAAM1;APC;FZD4;WNT5A;PRICKLE2;EP300;NFATC1;WNT2
Signaling pathways regulating pluripotency of stem cells Homo sapiens hsa04550	11/142	0.00432872	0.0699255	0	0	2.6905158069883526	14.643088609880387	ACVR1;GSK3B;REST;SMAD3;BMPR2;APC;FZD4;WNT5A;WNT2;ACVR2B;ACVR2A
Fatty acid biosynthesis Homo sapiens hsa00061	2024-03-13	0.00648357	0.0972535	0	0	9.545812807881774	48.09642667021241	ACSL4;ACACB;ACACA
Bacterial invasion of epithelial cells Homo sapiens hsa05100	1978-07-01	0.00983845	0.13603716195421972	0	0	3.147922244209056	14.547987715129553	SEPT11;CLTC;GAB1;CBLB;CBL;DOCK1;MET
Thyroid hormone signaling pathway Homo sapiens hsa04919	9/118	0.0103647	0.13603716195421972	0	0	2.6398740243735452	12.062497785756284	MED1;GSK3B;NCOA2;MED13;NCOA3;EP300;ATP1B2;PFKP;MED13L
Galactose metabolism Homo sapiens hsa00052	2024-04-30	0.012652718461088492	0.15629828687226963	0	0	4.8992914979757085	21.409331553966897	B4GALT1;PGM2;PFKP;HK1
Axon guidance Homo sapiens hsa04360	9/127	0.016183167834712617	0.18880362473831386	0	0	2.4373893245636227	10.05126612211125	GSK3B;SEMA6A;ARHGEF12;SEMA3D;SLIT3;SLIT2;EPHB2;LRRC4C;MET
ErbB signaling pathway Homo sapiens hsa04012	1987-07-01	0.017241476790499987	0.18907219528060196	0	0	2.792479338842975	11.338687425288361	GSK3B;GAB1;ABL2;CBLB;SOS1;CBL;SOS2
Insulin resistance Homo sapiens hsa04931	8/109	0.0187837	0.18907219528060196	0	0	2.529276768736476	10.053286287430286	GSK3B;SREBF1;PRKAB2;PRKCE;CREB3L2;GFPT1;ACACB;CREB5
Prostate cancer Homo sapiens hsa05215	1989-07-01	0.019308900190251107	0.18907219528060196	0	0	2.7240878855069544	10.752490117027724	GSK3B;AR;CREB3L2;EP300;SOS1;SOS2;CREB5
cAMP signaling pathway Homo sapiens hsa04024	12/199	0.0198076	0.18907219528060196	0	0	2.053582887700535	8.053518408631103	MC2R;PPP1R12A;PTCH1;PDE4D;CREB3L2;ATP2B4;EP300;NFATC1;SOX9;ATP1B2;ATP2B1;CREB5
Chronic myeloid leukemia Homo sapiens hsa05220	1973-06-01	0.024204890667588283	0.22100117566058866	0	0	2.855179547805527	10.624695767986097	SMAD3;TGFB3;CBLB;SOS1;CBL;SOS2
Adherens junction Homo sapiens hsa04520	1974-06-01	0.025684579725781954	0.22292743793670391	0	0	2.813046010483401	10.300993260288775	SMAD3;CTNND1;SNAI1;EP300;LMO7;MET
Glycerophospholipid metabolism Homo sapiens hsa00564	1995-07-01	0.026538980706750464	0.22292743793670391	0	0	2.537565740045079	9.209182996349652	DGKD;GPAM;PLD4;MBOAT2;CHPT1;AGPAT3;DGKH
HTLV-I infection Homo sapiens hsa05166	14/258	0.028125949028081323	0.2271711267652722	0	0	1.8368331597127034	6.559446338333155	GSK3B;CDKN2B;CRTC3;SMAD3;FZD4;TGFB3;WNT5A;NFATC1;ETS2;ELK4;APC;EP300;WNT2;ATF3
Glycerolipid metabolism Homo sapiens hsa00561	1959-05-01	0.0341002	0.26522386976363266	0	0	2.949234242479712	9.96385	DGKD;GPAM;MBOAT2;AGPAT3;DGKH
T cell receptor signaling pathway Homo sapiens hsa04660	7/104	0.0405254	0.30394081061100725	0	0	2.3010479679645566	7.376757835963129	GSK3B;CBLB;NFATC1;CD247;SOS1;CBL;SOS2
Focal adhesion Homo sapiens hsa04510	11/202	0.0469532	0.3400062787537569	0	0	1.8395780156980948	5.626538645037544	GSK3B;PPP1R12A;ITGA4;TNC;ARHGAP5;SOS1;SOS2;DOCK1;MET;ARHGAP35;THBS3
Endocrine and other factor-regulated calcium reabsorption Homo sapiens hsa04961	1947-04-01	0.055044853386462596	0.37328291427057564	0	0	2.9597613219094248	8.582144380914176	CLTC;BDKRB2;ATP2B1;ATP1B2
Salivary secretion Homo sapiens hsa04970	1989-06-01	0.0553237	0.37328291427057564	0	0	2.302874865799833	6.665796872379886	SLC12A2;ATP2B4;ATP1B2;ATP2B1;KCNN4;PRKG1
Notch signaling pathway Homo sapiens hsa04330	1948-04-01	0.0586587	0.37328291427057564	0	0	2.8923444976076556	8.202742887672397	NCSTN;MAML1;DTX1;EP300
Amino sugar and nucleotide sugar metabolism Homo sapiens hsa00520	1948-04-01	0.0586587	0.37328291427057564	0	0	2.8923444976076556	8.202742887672397	GNPDA1;GFPT1;PGM2;HK1
N-Glycan biosynthesis Homo sapiens hsa00510	1949-04-01	0.0623961	0.3853876275108036	0	0	2.827923976608187	7.845375536898823	B4GALT1;ALG2;ALG11;ALG10B
Fructose and mannose metabolism Homo sapiens hsa00051	1932-03-01	0.0734741	0.42682784162148046	0	0	3.2884321386104975	8.585512180209244	SORD;PFKP;HK1
Endometrial cancer Homo sapiens hsa05213	1952-04-01	0.0743377	0.42682784162148046	0	0	2.650767543859649	6.8897064315873005	GSK3B;APC;SOS1;SOS2
Phospholipase D signaling pathway Homo sapiens hsa04072	8/144	0.075203	0.42682784162148046	0	0	1.8749513050253215	4.851556773017828	CYTH3;DGKD;GAB1;LPAR2;SOS1;SOS2;AGPAT3;DGKH
Melanogenesis Homo sapiens hsa04916	6/100	0.0864033	0.45904502430342436	0	0	2.032230882662734	4.9763832050563455	GSK3B;FZD4;CREB3L2;WNT5A;EP300;WNT2
AMPK signaling pathway Homo sapiens hsa04152	7/124	0.0865241	0.45904502430342436	0	0	1.9057286148195238	4.663950725360316	SREBF1;PRKAB2;CREB3L2;ACACB;ACACA;PFKP;CREB5
Glucagon signaling pathway Homo sapiens hsa04922	6/101	0.0896231	0.45904502430342436	0	0	2.010734757686295	4.850178655820443	PRKAB2;CREB3L2;EP300;ACACB;ACACA;CREB5
Choline metabolism in cancer Homo sapiens hsa05231	6/101	0.0896231	0.45904502430342436	0	0	2.010734757686295	4.850178655820443	DGKD;SLC44A1;CHPT1;SOS1;SOS2;DGKH
Non-small cell lung cancer Homo sapiens hsa05223	1956-04-01	0.0919091	0.45954534922898094	0	0	2.4463562753036436	5.839343717811542	EML4;RARB;SOS1;SOS2
Endocytosis Homo sapiens hsa04144	12/259	0.10184829151509162	0.497399	0	0	1.5498785425101214	3.540342470193181	CYTH3;SMAD3;WIPF1;TGFB3;CAPZA1;CLTC;PSD3;MVB12B;AGAP1;CBLB;CBL;MET
Hypertrophic cardiomyopathy (HCM) Homo sapiens hsa05410	1983-05-01	0.1106517139577693	0.5281104529802625	0	0	2.039243019473662	4.489123761814735	PRKAB2;DES;ITGA4;TGFB3;CACNA2D1
Glycosaminoglycan degradation Homo sapiens hsa00531	2024-02-19	0.11357035450804001	0.5299949877041867	0	0	3.7359691417550627	8.126976103971849	HGSNAT;IDS
Insulin secretion Homo sapiens hsa04911	1985-05-01	0.11918471160256651	0.5350625778105467	0	0	1.9880560131795717	4.2287557569558265	PCLO;CREB3L2;ATP1B2;KCNN4;CREB5
Colorectal cancer Homo sapiens hsa05210	1962-04-01	0.12155990606002666	0.5350625778105467	0	0	2.1926043557168784	4.620580587377678	GSK3B;SMAD3;APC;TGFB3
Regulation of actin cytoskeleton Homo sapiens hsa04810	10/214	0.12230001778526782	0.5350625778105467	0	0	1.5621132173799752	3.282434279132326	CYFIP1;ARHGEF12;PPP1R12A;ITGA4;APC;BDKRB2;SOS1;SOS2;DOCK1;ARHGAP35
Protein digestion and absorption Homo sapiens hsa04974	1990-05-01	0.1418049380834216	0.5875524926913095	0	0	1.870626998740188	3.6539010314773788	SLC36A1;COL5A1;COL11A1;ATP1B2;KCNN4
Butirosin and neomycin biosynthesis Homo sapiens hsa00524	2024-01-05	0.14393172325116418	0.5875524926913095	0	0	7.93126	15.374083599592987	HK1
Cell adhesion molecules (CAMs) Homo sapiens hsa04514	7/142	0.14577001221225727	0.5875524926913095	0	0	1.6500887664524029	3.1776174506863506	NLGN3;ITGA4;NEGR1;LRRC4C;CD34;NEO1;GLG1
Protein processing in endoplasmic reticulum Homo sapiens hsa04141	8/169	0.14780596272925725	0.5875524926913095	0	0	1.581753115873473	3.0240824895454557	LMAN1;BAG2;HSPA4L;DNAJB12;YOD1;UGGT2;SEC31A;HERPUD1
Central carbon metabolism in cancer Homo sapiens hsa05230	1967-04-01	0.1489759815074128	0.5875524926913095	0	0	2.0180659983291562	3.8423374900968934	MET;PFKP;HK1;PDK1
Vasopressin-regulated water reabsorption Homo sapiens hsa04962	1944-03-01	0.151085	0.5875524926913095	0	0	2.324522407785654	4.393145516726731	CREB3L2;DYNC1I1;CREB5
MAPK signaling pathway Homo sapiens hsa04010	11/255	0.1604629579325825	0.6126767484698605	0	0	1.4360219306620114	2.6274780605753056	ELK4;PPM1B;DUSP3;TGFB3;CACNA2D1;TAOK1;NF1;HSPB1;NFATC1;SOS1;SOS2
Glycosaminoglycan biosynthesis - heparan sulfate / heparin Homo sapiens hsa00534	2024-02-24	0.16627814931286886	0.6235430599232582	0	0	2.886140089418778	5.178004581713719	NDST1;HS6ST3
Pancreatic secretion Homo sapiens hsa04972	1996-05-01	0.17117939887555628	0.6294775047704047	0	0	1.7467458406502887	3.0830817916361335	SLC12A2;ATP2B4;ATP2A1;ATP1B2;ATP2B1
Prolactin signaling pathway Homo sapiens hsa04917	1972-04-01	0.1785058312928499	0.6294775047704047	0	0	1.8691950464396285	3.2208735558226405	GSK3B;SOS1;SOS2;SOCS4
Type II diabetes mellitus Homo sapiens hsa04930	1948-03-01	0.18110158683606126	0.6294775047704047	0	0	2.1174603174603175	3.6180984137524987	PRKCE;SOCS4;HK1
Fatty acid metabolism Homo sapiens hsa01212	1948-03-01	0.18110158683606126	0.6294775047704047	0	0	2.1174603174603175	3.6180984137524987	ELOVL5;ACSL4;ACACA
B cell receptor signaling pathway Homo sapiens hsa04662	1973-04-01	0.18463479636298993	0.6294775047704047	0	0	1.8420099160945842	3.1118463837153256	GSK3B;NFATC1;SOS1;SOS2
Glycosphingolipid biosynthesis - lacto and neolacto series Homo sapiens hsa00601	2024-02-26	0.1883849139209666	0.6294775047704047	0	0	2.6453551912568307	4.415806755578258	B4GALT1;B3GALT2
Malaria Homo sapiens hsa05144	1949-03-01	0.18884325143112138	0.6294775047704047	0	0	2.071321482116085	3.452557285223455	TGFB3;MET;THBS3
AGE-RAGE signaling pathway in diabetic complications Homo sapiens hsa04933	5/101	0.19729080251980952	0.64736	0	0	1.6553404722679845	2.6867441931658007	THBD;SMAD3;TGFB3;PRKCE;NFATC1
MicroRNAs in cancer Homo sapiens hsa05206	12/297	0.20121722066830053	0.6500864052360479	0	0	1.3405614035087718	2.1494162788728643	HDAC4;ZEB2;BCL2L11;BMPR2;APC;PRKCE;TNC;EP300;DICER1;SOS1;SOS2;MET
Mineral absorption Homo sapiens hsa04978	1951-03-01	0.20456992716877168	0.650904	0	0	1.9848111658456487	3.1495885076952055	TRPM7;ATP1B2;ATP2B1
Pentose phosphate pathway Homo sapiens hsa00030	2024-02-29	0.222194	0.6878365541384076	0	0	2.351062537947784	3.5364810531800988	PGM2;PFKP
Complement and coagulation cascades Homo sapiens hsa04610	1979-04-01	0.2227280270543415	0.6878365541384076	0	0	1.6941228070175438	2.5442401733882143	THBD;BDKRB2;PLAUR;MASP2
Circadian rhythm Homo sapiens hsa04710	1930-02-01	0.23357512034792452	0.7075769930643079	0	0	2.2669789227166275	3.2967575873774084	PRKAB2;CRY2
Aldosterone synthesis and secretion Homo sapiens hsa04925	1981-04-01	0.23585899768810262	0.7075769930643079	0	0	1.6499487354750513	2.383385795203108	MC2R;PRKCE;CREB3L2;CREB5
ECM-receptor interaction Homo sapiens hsa04512	1982-04-01	0.2424927653289682	0.7172321228039905	0	0	1.628711201079622	2.307530997553846	ITGA4;SV2A;TNC;THBS3
Propanoate metabolism Homo sapiens hsa00640	1932-02-01	0.2564236372577453	0.7479022753350905	0	0	2.1156284153005465	2.8792102665375663	ACACB;ACACA
Sulfur metabolism Homo sapiens hsa00920	2024-01-10	0.2671761791169747	0.7685890084186944	0	0	3.524095290052737	4.651266565648462	IMPAD1
Hepatitis B Homo sapiens hsa05161	6/146	0.2897529397521227	0.8222718560533211	0	0	1.3612446958981612	1.6862100833292737	SMAD3;TGFB3;CREB3L2;EP300;NFATC1;CREB5
Dilated cardiomyopathy Homo sapiens hsa05414	1990-04-01	0.2968313985926845	0.8300291237297512	0	0	1.4765911872705018	1.7934543414554336	DES;ITGA4;TGFB3;CACNA2D1
Adrenergic signaling in cardiomyocytes Homo sapiens hsa04261	6/148	0.3003914923974338	0.8300291237297512	0	0	1.3419327848277784	1.6139005315239887	CACNA2D1;CREB3L2;ATP2B4;ATP1B2;ATP2B1;CREB5
Neurotrophin signaling pathway Homo sapiens hsa04722	5/120	0.306162	0.8349879724971409	0	0	1.3804885036888475	1.6340015054046517	GSK3B;GAB1;FRS2;SOS1;SOS2
Transcriptional misregulation in cancer Homo sapiens hsa05202	7/180	0.3136167572875326	0.8443528080818186	0	0	1.2851000812114843	1.4901809228936034	ELK4;CCNT1;TSPAN7;JMJD1C;MET;KDM6A;ETV6
Inflammatory bowel disease (IBD) Homo sapiens hsa05321	1965-03-01	0.32025798859344595	0.8513187038559955	0	0	1.5355156523120927	1.748381720616657	SMAD3;TGFB3;NFATC1
Cell cycle Homo sapiens hsa04110	5/124	0.3302793053767457	0.8669831766139575	0	0	1.3338086470172912	1.4776153638166443	GSK3B;CDKN2B;SMAD3;TGFB3;EP300
Glycolysis / Gluconeogenesis Homo sapiens hsa00010	1967-03-01	0.3371077612270466	0.8739830846627135	0	0	1.4873768472906403	1.6173031318961244	PGM2;PFKP;HK1
Pyruvate metabolism Homo sapiens hsa00620	1940-02-01	0.34733729873768804	0.8895223504257864	0	0	1.6695427092320967	1.7654728447082935	ACACB;ACACA
PI3K-Akt signaling pathway Homo sapiens hsa04151	12/341	0.3519016407868247	0.890354	0	0	1.1586018237082067	1.2100478832235326	GSK3B;BCL2L11;ITGA4;ANGPT1;CREB3L2;TNC;LPAR2;SOS1;SOS2;MET;CREB5;THBS3
Estrogen signaling pathway Homo sapiens hsa04915	1999-04-01	0.3594377668384881	0.8951620849800006	0	0	1.3360803324099724	1.3670964047110667	CREB3L2;SOS1;SOS2;CREB5
Adipocytokine signaling pathway Homo sapiens hsa04920	1970-03-01	0.3623275105871431	0.8951620849800006	0	0	1.4205573119623558	1.4421593729951594	PRKAB2;ACSL4;ACACB
Thyroid hormone synthesis Homo sapiens hsa04918	1971-03-01	0.3707045725264131	0.898904	0	0	1.3995943204868153	1.3888871916839172	CREB3L2;ATP1B2;CREB5
Glycosaminoglycan biosynthesis - keratan sulfate Homo sapiens hsa00533	2024-01-15	0.3727024222786016	0.898904	0	0	2.264905307458499	2.235404855234118	B4GALT1
HIF-1 signaling pathway Homo sapiens hsa04066	4/103	0.3873182211103619	0.898904	0	0	1.2818314726209463	1.2158282358619636	ANGPT1;EP300;PDK1;HK1
ABC transporters Homo sapiens hsa02010	1944-02-01	0.39152492698394137	0.898904	0	0	1.5102263856362217	1.41615	ABCA1;ABCA5
Ras signaling pathway Homo sapiens hsa04014	8/227	0.3930567434328807	0.898904	0	0	1.159333514772143	1.0825871341966318	ANGPT1;GAB1;NF1;ABL2;SOS1;SOS2;MET;ETS2
Chagas disease (American trypanosomiasis) Homo sapiens hsa05142	4/104	0.39426786125023927	0.898904	0	0	1.2689473684210526	1.1810407219693457	SMAD3;TGFB3;BDKRB2;CD247
Arrhythmogenic right ventricular cardiomyopathy (ARVC) Homo sapiens hsa05412	1974-03-01	0.3956990303833444	0.898904	0	0	1.340248386872962	1.242546130322146	DES;ITGA4;CACNA2D1
Carbohydrate digestion and absorption Homo sapiens hsa04973	1945-02-01	0.4023663388093397	0.898904	0	0	1.4750285932138771	1.342854695321698	ATP1B2;HK1
Ether lipid metabolism Homo sapiens hsa00565	1945-02-01	0.4023663388093397	0.898904	0	0	1.4750285932138771	1.342854695321698	PLD4;CHPT1
Ubiquitin mediated proteolysis Homo sapiens hsa04120	5/137	0.4093346236564582	0.9048449575563813	0	0	1.2016374619340022	1.073329385557335	UBA6;UBR5;CBLB;TRIP12;CBL
Sphingolipid metabolism Homo sapiens hsa00600	1947-02-01	0.4237670376386156	0.9269903948344717	0	0	1.4093260473588343	1.2100070576610473	NEU3;CERS6
Other glycan degradation Homo sapiens hsa00511	2024-01-18	0.4285874123465282	0.9278696555955764	0	0	1.864927312987388	1.5800793700184392	NEU3
Cocaine addiction Homo sapiens hsa05030	1949-02-01	0.4447634234411128	0.9530644788023845	0	0	1.3492152075340076	1.0931513918355695	CREB3L2;CREB5
Rap1 signaling pathway Homo sapiens hsa04015	7/211	0.46810872890937144	0.9773084454903318	0	0	1.0880570409982175	0.8258947926876268	ANGPT1;CTNND1;LPAR2;SIPA1L2;RAPGEF6;MET;SKAP1
Alcoholism Homo sapiens hsa05034	6/179	0.46882334185548824	0.9773084454903318	0	0	1.0996966748697992	0.8330523987838373	HDAC4;HDAC5;CREB3L2;SOS1;SOS2;CREB5
Calcium signaling pathway Homo sapiens hsa04020	6/180	0.47417529097948086	0.9773084454903318	0	0	1.0933196767952658	0.815811	ORAI2;BDKRB2;ATP2B4;TACR3;ATP2A1;ATP2B1
Lysine degradation Homo sapiens hsa00310	1952-02-01	0.4754377939286303	0.9773084454903318	0	0	1.2680655737704918	0.9428311364595511	SETD7;SETD1A
Leukocyte transendothelial migration Homo sapiens hsa04670	4/118	0.4894573434030004	0.9773084454903318	0	0	1.1123	0.7946942981491503	ITGA4;CTNND1;ARHGAP5;ARHGAP35
Vascular smooth muscle contraction Homo sapiens hsa04270	4/120	0.5025887172068325	0.9773084454903318	0	0	1.0930127041742286	0.7519742718109883	ARHGEF12;PPP1R12A;PRKCE;PRKG1
Gap junction Homo sapiens hsa04540	1988-03-01	0.5076159590888015	0.9773084454903318	0	0	1.1186902347145755	0.7585056554611359	SOS1;SOS2;PRKG1
Proximal tubule bicarbonate reclamation Homo sapiens hsa04964	2024-01-23	0.5109014086884507	0.9773084454903318	0	0	1.4407082279422705	0.9675488801103519	ATP1B2
Renin-angiotensin system Homo sapiens hsa04614	2024-01-23	0.5109014086884507	0.9773084454903318	0	0	1.4407082279422705	0.9675488801103519	LNPEP
Biosynthesis of unsaturated fatty acids Homo sapiens hsa01040	2024-01-23	0.5109014086884507	0.9773084454903318	0	0	1.4407082279422705	0.9675488801103519	ELOVL5
Starch and sucrose metabolism Homo sapiens hsa00500	1956-02-01	0.5146911599174173	0.9773084454903318	0	0	1.1738919247115969	0.7796852204455341	PGM2;HK1
Platelet activation Homo sapiens hsa04611	4/122	0.5155701548065728	0.9773084454903318	0	0	1.0743755575379126	0.7117543542102387	ARHGEF12;PPP1R12A;ARHGAP35;PRKG1
Lysosome Homo sapiens hsa04142	4/123	0.5220017589067408	0.9773084454903318	0	0	1.0652919062361788	0.69253	HGSNAT;CLTC;IDS;TPP1
Acute myeloid leukemia Homo sapiens hsa05221	1957-02-01	0.5241967668489254	0.9773084454903318	0	0	1.152488822652757	0.7443788803509166	SOS1;SOS2
Vitamin digestion and absorption Homo sapiens hsa04977	2024-01-24	0.5258850206686071	0.9773084454903318	0	0	1.3779975805877749	0.8856014009387807	TCN2
Glycosylphosphatidylinositol(GPI)-anchor biosynthesis Homo sapiens hsa00563	2024-01-25	0.5404103330341152	0.9868362603231668	0	0	1.3205128205128205	0.812679	PIGM
Fatty acid elongation Homo sapiens hsa00062	2024-01-25	0.5404103330341152	0.9868362603231668	0	0	1.3205128205128205	0.812679	ELOVL5
mTOR signaling pathway Homo sapiens hsa04150	1960-02-01	0.5519518347013115	0.9911347905580079	0	0	1.0927077444884115	0.64939	RRAGD;RICTOR
Longevity regulating pathway - mammal Homo sapiens hsa04211	1994-03-01	0.5522036690251758	0.9911347905580079	0	0	1.044605640664754	0.6203268745206013	PRKAB2;CREB3L2;CREB5
Phosphatidylinositol signaling system Homo sapiens hsa04070	1998-03-01	0.5805627899458897	0.9927983178619969	0	0	1.0004148301788955	0.543983	DGKD;IMPAD1;DGKH
Inflammatory mediator regulation of TRP channels Homo sapiens hsa04750	1998-03-01	0.5805627899458897	0.9927983178619969	0	0	1.0004148301788955	0.543983	PRKCE;BDKRB2;ASIC3
Longevity regulating pathway - multiple species Homo sapiens hsa04213	1964-02-01	0.5871486921720381	0.9927983178619969	0	0	1.0219989423585405	0.5441911174376971	PRKAB2;EIF4EBP2
Thyroid cancer Homo sapiens hsa05216	2024-01-29	0.5942021746784624	0.9927983178619969	0	0	1.1316343231236847	0.5890560148725472	NCOA4
Glioma Homo sapiens hsa05214	1965-02-01	0.5956214069149834	0.9927983178619969	0	0	1.0057246942492843	0.5211162875909807	SOS1;SOS2
Natural killer cell mediated cytotoxicity Homo sapiens hsa04650	4/135	0.5957301465517784	0.9927983178619969	0	0	0.9671052631578947	0.500929	NFATC1;CD247;SOS1;SOS2
Viral carcinogenesis Homo sapiens hsa05203	6/205	0.6011340925466516	0.9927983178619969	0	0	0.9547241156276431	0.4858946693678454	HDAC4;HDAC5;CDKN2B;CREB3L2;EP300;CREB5
Pancreatic cancer Homo sapiens hsa05212	1966-02-01	0.6039631962945613	0.9927983178619969	0	0	0.9899590163934426	0.49917893037266936	SMAD3;TGFB3
Amphetamine addiction Homo sapiens hsa05031	1967-02-01	0.6121741265280178	0.9927983178619969	0	0	0.9746784363177806	0.478312	CREB3L2;CREB5
Other types of O-glycan biosynthesis Homo sapiens hsa00514	2024-01-31	0.6186925145842154	0.9927983178619969	0	0	1.0560829241680305	0.5070749159255867	B4GALT1
Mucin type O-Glycan biosynthesis Homo sapiens hsa00512	2024-01-31	0.6186925145842154	0.9927983178619969	0	0	1.0560829241680305	0.5070749159255867	GALNT5
Tight junction Homo sapiens hsa04530	4/139	0.6187513135413542	0.9927983178619969	0	0	0.9382553606237817	0.4504112143274508	EPB41L1;PRKCE;CASK;AMOTL1
Fc epsilon RI signaling pathway Homo sapiens hsa04664	1968-02-01	0.6202543823430928	0.9927983178619969	0	0	0.9598609041231992	0.45845413159893117	SOS1;SOS2
Leishmaniasis Homo sapiens hsa05140	1973-02-01	0.6587093997948603	0.9927983178619969	0	0	0.8920341722465943	0.3724000153724773	ITGA4;TGFB3
Alanine, aspartate and glutamate metabolism Homo sapiens hsa00250	1935-01-01	0.6633347169872414	0.9927983178619969	0	0	0.9316453258881294	0.3824176406137594	GFPT1
Cholinergic synapse Homo sapiens hsa04725	3/111	0.6645385191286304	0.9927983178619969	0	0	0.8794015690567415	0.3593783869254376	CREB3L2;KCNQ4;CREB5
Gastric acid secretion Homo sapiens hsa04971	1974-02-01	0.6660152365961208	0.9927983178619969	0	0	0.8795992714025501	0.35750672999419864	KCNJ15;ATP1B2
Pentose and glucuronate interconversions Homo sapiens hsa00040	1936-01-01	0.6736546936607872	0.9927983178619969	0	0	0.90498	0.3575011982083826	SORD
Non-alcoholic fatty liver disease (NAFLD) Homo sapiens hsa04932	4/151	0.6827051237950921	0.9927983178619969	0	0	0.8611260293591121	0.32868513115721226	GSK3B;SREBF1;PRKAB2;BCL2L11
Cardiac muscle contraction Homo sapiens hsa04260	1978-02-01	0.6939814589938191	0.9927983178619969	0	0	0.8331320103537533	0.304351	CACNA2D1;ATP1B2
Aldosterone-regulated sodium reabsorption Homo sapiens hsa04960	1939-01-01	0.7027578680203256	0.9927983178619969	0	0	0.8334051167197863	0.2939777154226492	ATP1B2
Cytokine-cytokine receptor interaction Homo sapiens hsa04060	7/265	0.7053169510802108	0.9927983178619969	0	0	0.8579024921519636	0.29950062425845286	ACVR1;BMPR2;TGFB3;ACKR3;MET;ACVR2B;ACVR2A
Huntington's disease Homo sapiens hsa05016	5/193	0.7074934825128876	0.9927983178619969	0	0	0.8412492551438887	0.29109483949925513	REST;CREB3L2;CLTC;EP300;CREB5
Nicotine addiction Homo sapiens hsa05033	1940-01-01	0.711871	0.9927983178619969	0	0	0.8119937890805321	0.27596280849220745	GABRB3
Sphingolipid signaling pathway Homo sapiens hsa04071	3/120	0.7151008191848097	0.9927983178619969	0	0	0.811376	0.27208024793814783	CERS6;PRKCE;BDKRB2
Jak-STAT signaling pathway Homo sapiens hsa04630	4/158	0.716362	0.9927983178619969	0	0	0.8216848940533151	0.2740892021493325	EP300;SOS1;SOS2;SOCS4
Oxytocin signaling pathway Homo sapiens hsa04921	4/158	0.716362	0.9927983178619969	0	0	0.8216848940533151	0.2740892021493325	PRKAB2;PPP1R12A;CACNA2D1;NFATC1
Bladder cancer Homo sapiens hsa05219	1941-01-01	0.7207055721527762	0.9927983178619969	0	0	0.7916530278232405	0.259286	DAPK1
Fat digestion and absorption Homo sapiens hsa04975	1941-01-01	0.7207055721527762	0.9927983178619969	0	0	0.7916530278232405	0.259286	ABCA1
Type I diabetes mellitus Homo sapiens hsa04940	1943-01-01	0.737571	0.9927983178619969	0	0	0.7538773283454134	0.22947468215925876	ICA1
Small cell lung cancer Homo sapiens hsa05222	1986-02-01	0.7441034324159257	0.9927983178619969	0	0	0.7534738485558158	0.22270820740241573	CDKN2B;RARB
Epstein-Barr virus infection Homo sapiens hsa05169	5/202	0.744109	0.9927983178619969	0	0	0.8024402277991955	0.23717524640505067	HDAC4;GSK3B;HDAC5;EP300;HSPB1
Fatty acid degradation Homo sapiens hsa00071	1944-01-01	0.7456188150352889	0.9927983178619969	0	0	0.7363072355650288	0.21613620110999857	ACSL4
Basal transcription factors Homo sapiens hsa03022	1945-01-01	0.7534199969277039	0.9927983178619969	0	0	0.7195357833655706	0.20372392332908235	GTF2IRD1
Cysteine and methionine metabolism Homo sapiens hsa00270	1945-01-01	0.7534199969277039	0.9927983178619969	0	0	0.7195357833655706	0.20372392332908235	GCLC
Hematopoietic cell lineage Homo sapiens hsa04640	1988-02-01	0.7554812446957148	0.9927983178619969	0	0	0.7358749523446435	0.20633957403048142	ITGA4;CD34
Dopaminergic synapse Homo sapiens hsa04728	3/129	0.7595665989286918	0.9927983178619969	0	0	0.7530690437094378	0.2070994640400062	GSK3B;CREB3L2;CREB5
Alzheimer's disease Homo sapiens hsa05010	4/168	0.7597731736513235	0.9927983178619969	0	0	0.771181	0.21187067919353442	APP;GSK3B;NCSTN;ATP2A1
Rheumatoid arthritis Homo sapiens hsa05323	1990-02-01	0.7664198418871058	0.9927983178619969	0	0	0.7190760059612519	0.19129231164718594	ANGPT1;TGFB3
GnRH signaling pathway Homo sapiens hsa04912	1991-02-01	0.771728	0.9927983178619969	0	0	0.7109596610793885	0.1842260646055475	SOS1;SOS2
Morphine addiction Homo sapiens hsa05032	1991-02-01	0.771728	0.9927983178619969	0	0	0.7109596610793885	0.1842260646055475	GABRB3;PDE4D
Intestinal immune network for IgA production Homo sapiens hsa04672	1948-01-01	0.7754193443194278	0.9927983178619969	0	0	0.6735034996691855	0.17130649508697005	ITGA4
Hepatitis C Homo sapiens hsa05160	3/133	0.777449	0.9927983178619969	0	0	0.7297461159530125	0.18370380064469313	GSK3B;SOS1;SOS2
Arginine and proline metabolism Homo sapiens hsa00330	1950-01-01	0.7889856868145311	0.9927983178619969	0	0	0.6459467584087645	0.15309396746121093	P4HA2
Vibrio cholerae infection Homo sapiens hsa05110	1951-01-01	0.7954588600889737	0.9927983178619969	0	0	0.6329950900163666	0.1448521583122264	SLC12A2
Glutathione metabolism Homo sapiens hsa00480	1952-01-01	0.8017337718419465	0.9927983178619969	0	0	0.6205513301883765	0.1371286147693687	GCLC
Fanconi anemia pathway Homo sapiens hsa03460	1953-01-01	0.8078164849835654	0.9927983178619969	0	0	0.6085861765076168	0.12988468623827695	REV3L
Amoebiasis Homo sapiens hsa05146	2/100	0.8149336362077031	0.9927983178619969	0	0	0.645366	0.13207331671355843	TGFB3;HSPB1
Staphylococcus aureus infection Homo sapiens hsa05150	1956-01-01	0.824969	0.9927983178619969	0	0	0.5753012944502306	0.11069319582468459	MASP2
Regulation of lipolysis in adipocytes Homo sapiens hsa04923	1956-01-01	0.824969	0.9927983178619969	0	0	0.5753012944502306	0.11069319582468459	PRKG1
Viral myocarditis Homo sapiens hsa05416	1959-01-01	0.840593	0.9927983178619969	0	0	0.5454596760539534	0.0947175	ABL2
Long-term depression Homo sapiens hsa04730	1960-01-01	0.8454856981567522	0.9927983178619969	0	0	0.536187	0.0899958	PRKG1
VEGF signaling pathway Homo sapiens hsa04370	1961-01-01	0.8502280106582842	0.9927983178619969	0	0	0.5272231314784507	0.0855423	HSPB1
TNF signaling pathway Homo sapiens hsa04668	2/110	0.8542393096722033	0.9927983178619969	0	0	0.5853066180935034	0.0922115	CREB3L2;CREB5
Synaptic vesicle cycle Homo sapiens hsa04721	1963-01-01	0.8592811180473299	0.9927983178619969	0	0	0.5101631381658835	0.0773709	CLTC
Serotonergic synapse Homo sapiens hsa04726	2/112	0.8611247078746643	0.9927983178619969	0	0	0.5746050670640834	0.0859126	GABRB3;APP
Carbon metabolism Homo sapiens hsa01200	2/113	0.8644546703841727	0.9927983178619969	0	0	0.5693989071038251	0.0829366	PFKP;HK1
Shigellosis Homo sapiens hsa05131	1965-01-01	0.8677878339800542	0.9927983178619969	0	0	0.4941693944353519	0.0700772	DOCK1
Long-term potentiation Homo sapiens hsa04720	1966-01-01	0.8718466633647043	0.9927983178619969	0	0	0.48654160896386756	0.0667252	EP300
Epithelial cell signaling in Helicobacter pylori infection Homo sapiens hsa05120	1968-01-01	0.8795949047751501	0.9927983178619969	0	0	0.47196912328700197	0.0605507	MET
PPAR signaling pathway Homo sapiens hsa03320	1969-01-01	0.8832918148263629	0.9927983178619969	0	0	0.465004	0.057706875755657576	ACSL4
Inositol phosphate metabolism Homo sapiens hsa00562	1971-01-01	0.8903491078134116	0.9927983178619969	0	0	0.45167173252279635	0.0524579	IMPAD1
Bile secretion Homo sapiens hsa04976	1971-01-01	0.8903491078134116	0.9927983178619969	0	0	0.45167173252279635	0.0524579	ATP1B2
Melanoma Homo sapiens hsa05218	1971-01-01	0.8903491078134116	0.9927983178619969	0	0	0.45167173252279635	0.0524579	MET
Oocyte meiosis Homo sapiens hsa04114	2/123	0.8939410879239106	0.9927983178619969	0	0	0.5220701801923858	0.058532108728397446	AR;CPEB4
Metabolic pathways Homo sapiens hsa01100	31/1239	0.8995174624399185	0.9927983178619969	0	0	0.8029943805496347	0.0850345	DGKD;B4GALT1;PLD4;ACACB;ACACA;AGPAT3;HK1;NDST1;B3GALT2;REV3L;PGM2;IDS;HGSNAT;GALNT5;CERS6;GFPT1;SORD;ALG2;MBOAT2;ACSL4;ALG11;GCLC;GNPDA1;GPAM;P4HA2;IMPAD1;PIGM;CHPT1;ALG10B;PFKP;DGKH
Biosynthesis of amino acids Homo sapiens hsa01230	1974-01-01	0.9001441898913729	0.9927983178619969	0	0	0.43304262045153913	0.045556221162456875	PFKP
RNA transport Homo sapiens hsa03013	3/172	0.9004263125128927	0.9927983178619969	0	0	0.5602063718774594	0.0587583	RANBP2;CYFIP1;EIF4EBP2
RNA degradation Homo sapiens hsa03018	1977-01-01	0.9090655633002905	0.9927983178619969	0	0	0.41588422775432854	0.0396496	PFKP
Tuberculosis Homo sapiens hsa05152	3/178	0.9126266802839457	0.9927983178619969	0	0	0.5408304011259676	0.0494472	ARHGEF12;TGFB3;EP300
Osteoclast differentiation Homo sapiens hsa04380	2/132	0.9152686122030089	0.9927983178619969	0	0	0.4856998738965952	0.0430027	NFATC1;SQSTM1
Measles Homo sapiens hsa05162	2/136	0.9233941996025937	0.9927983178619969	0	0	0.47110349889894787	0.037546501546782324	GSK3B;CBLB
Peroxisome Homo sapiens hsa04146	1983-01-01	0.9245915329375447	0.9927983178619969	0	0	0.3853339188056365	0.0302114	ACSL4
Chemokine signaling pathway Homo sapiens hsa04062	3/187	0.9283944247088088	0.9927983178619969	0	0	0.514136	0.038199574424682935	GSK3B;SOS1;SOS2
Neuroactive ligand-receptor interaction Homo sapiens hsa04080	5/277	0.9290146305266586	0.9927983178619969	0	0	0.5789078399069677	0.0426254	GABRB3;MC2R;BDKRB2;LPAR2;TACR3
Salmonella infection Homo sapiens hsa05132	1986-01-01	0.9313316168327244	0.9927983178619969	0	0	0.37167613362857416	0.026440992160064326	DYNC1I1
GABAergic synapse Homo sapiens hsa04727	1988-01-01	0.935487	0.9927983178619969	0	0	0.36309423029892585	0.024213885387453532	GABRB3
Ribosome biogenesis in eukaryotes Homo sapiens hsa03008	1989-01-01	0.9374701421762305	0.9927983178619969	0	0	0.35894956107722065	0.023177505966538215	GNL3L
mRNA surveillance pathway Homo sapiens hsa03015	1991-01-01	0.9412549680537027	0.9927983178619969	0	0	0.3509365339152573	0.0212461	MSI2
Fc gamma R-mediated phagocytosis Homo sapiens hsa04666	1993-01-01	0.9448110476108833	0.9927983178619969	0	0	0.34327189923859674	0.0194877	PRKCE
Circadian entrainment Homo sapiens hsa04713	1995-01-01	0.9481521843029146	0.9927983178619969	0	0	0.3359334192290281	0.0178852	PRKG1
Phagosome Homo sapiens hsa04145	2/154	0.9516713259121897	0.9927983178619969	0	0	0.4149266609145815	0.0205536	DYNC1I1;THBS3
Progesterone-mediated oocyte maturation Homo sapiens hsa04914	1998-01-01	0.9527890327152679	0.9927983178619969	0	0	0.32549310746283766	0.015741423317759677	CPEB4
Retrograde endocannabinoid signaling Homo sapiens hsa04723	1/101	0.9570117957514569	0.9927983178619969	0	0	0.31567921440261865	0.013870806364755147	GABRB3
Glutamatergic synapse Homo sapiens hsa04724	1/114	0.9713620936168873	0.9927983178619969	0	0	0.279174	0.00811167	SLC1A3
Influenza A Homo sapiens hsa05164	2/175	0.9721131015464657	0.9927983178619969	0	0	0.36416184971098264	0.010299633904858921	GSK3B;EP300
Purine metabolism Homo sapiens hsa00230	2/176	0.972842	0.9927983178619969	0	0	0.3620501224797437	0.00996863	PDE4D;PGM2
Toxoplasmosis Homo sapiens hsa05145	1/118	0.9747280067825846	0.9927983178619969	0	0	0.2695734888860912	0.00690022	TGFB3
Herpes simplex infection Homo sapiens hsa05168	2/185	0.9786231828387429	0.9927983178619969	0	0	0.3440831317746126	0.00743516	EP300;GTF2IRD1
Spliceosome Homo sapiens hsa03040	1/134	0.984678	0.9927983178619969	0	0	0.23694670391198946	0.00365872	PRPF8
Apoptosis Homo sapiens hsa04210	1/140	0.9873001945060036	0.9927983178619969	0	0	0.22664814138868938	0.00289682	BCL2L11
Parkinson's disease Homo sapiens hsa05012	1/142	0.9880707068245589	0.9927983178619969	0	0	0.22341005908230896	0.00268115	SNCAIP
Olfactory transduction Homo sapiens hsa04740	1/415	0.9999942138360377	0.9999942138360377	0	0	0.0750097	4.3401959503971936E-7	PRKG1

### Sheet: CC
Term	Overlap	P-value	Adjusted P-value	Old P-value	Old Adjusted P-value	Odds Ratio	Combined Score	Genes
Glutamatergic Synapse (GO:0098978)	1978-12-01	4.158490134944247E-6	9.606112211721211E-4	0	0	5.855151515151515	72.54742633227012	NLGN3;PTPRD;GSK3B;TANC1;TRIO;PCLO;PTPRO;WNT5A;NPTX1;NPTXR;LRRC4C;ADGRL3
Lysosome (GO:0005764)	33/503	3.619424812017287E-5	0.00393697	0	0	2.294102083563003	23.46088809673025	SLC35F6;CLTC;SPPL2A;ECE1;VLDLR;CLCN3;CRHBP;NEU3;FLCN;NCSTN;IDS;SLC39A8;FNIP1;CD34;SLC36A1;SPAG9;HGSNAT;ABCA5;MYO5A;LNPEP;ATP11A;SLC39A14;ITFG2;SYT7;TPCN1;TOM1L1;CLCN5;TCN2;SYT11;RRAGD;PHIP;TPP1;SIDT2
Neuron Projection (GO:0043005)	35/557	5.112953385132209E-5	0.00393697	0	0	2.1923079477014813	21.662519875628362	GABRB3;CYFIP1;APP;GSK3B;TENM3;PTPRO;SLC1A3;TRAK1;CRHBP;PCLO;BAG2;OPA1;LRRTM1;EMB;NPTX1;KIF1A;EPHB2;KCNN4;VSTM5;SLC12A2;RIC3;NCOA2;SEMA6A;FZD4;COBL;MYO5A;SYT7;UHMK1;SLC6A6;SMO;SYT11;NF1;STRN;CPEB4;ADGRL3
Lytic Vacuole Membrane (GO:0098852)	22/287	7.958336568844914E-5	0.00459594	0	0	2.6907962903741605	25.397633639626786	SLC36A1;SPAG9;SLC35F6;HGSNAT;ABCA5;SPPL2A;LNPEP;ECE1;VLDLR;ATP11A;CLCN3;ITFG2;SLC39A14;TPCN1;NEU3;FLCN;NCSTN;CLCN5;SLC39A8;PHIP;FNIP1;SIDT2
Axon (GO:0030424)	17/205	1.9960273519312456E-4	0.00907214	0	0	2.917933130699088	24.858401918468378	APP;GSK3B;SEMA6A;PTPRO;COBL;SYT7;UHMK1;PCLO;BAG2;SYT11;LRRTM1;NF1;EMB;KIF1A;EPHB2;VSTM5;ADGRL3
cyclin/CDK Positive Transcription Elongation Factor Complex (GO:0008024)	2024-03-05	2.7228849773138386E-4	0.00907214	0	0	47.748768472906406	391.9528519433039	CCNT1;CDK12;CDK13
Lysosomal Membrane (GO:0005765)	24/356	2.749134126171349E-4	0.00907214	0	0	2.342758790263093	19.20840670439685	SLC36A1;SPAG9;SLC35F6;HGSNAT;B4GALT1;ABCA5;CLTC;SPPL2A;LNPEP;ECE1;VLDLR;ATP11A;CLCN3;ITFG2;SLC39A14;TPCN1;NEU3;FLCN;NCSTN;CLCN5;SLC39A8;PHIP;FNIP1;SIDT2
GABA-ergic Synapse (GO:0098982)	2024-04-19	0.00233274	0.0673578	0	0	8.496929824561404	51.497448205027666	NLGN3;PCLO;LRRTM1;PTPRO
Recycling Endosome (GO:0055037)	12/159	0.00364604	0.0935817	0	0	2.6178231292517005	14.696756995678923	APP;NEU3;SNX18;FCHSD2;SYT11;MYO5A;TPP1;ATP11A;TBC1D17;CLCN3;DYNC1I1;TPCN1
Dendrite (GO:0030425)	17/270	0.00412934	0.0953878	0	0	2.160926030491248	11.862700645624301	GSK3B;FZD4;COBL;TRAK1;UHMK1;CRHBP;SLC6A6;SMO;BAG2;OPA1;SYT11;NF1;STRN;KIF1A;EPHB2;VSTM5;CPEB4
Cell Projection Membrane (GO:0031253)	9/105	0.00492535	0.10343226088761133	0	0	2.9993781094527363	15.936778078480964	SLC12A2;SLC6A6;B4GALT1;SMO;PTCH1;CASK;ATP1B2;UTRN;SLC38A4
RISC Complex (GO:0016442)	2024-03-13	0.00648357	0.12480870126406299	0	0	9.545812807881774	48.09642667021241	AGO2;DICER1;TNRC6A
Activin Receptor Complex (GO:0048179)	2024-02-05	0.00879126	0.14230328724845714	0	0	21.185792349726775	100.29349280505397	ACVR2B;ACVR2A
Lytic Vacuole (GO:0000323)	14/223	0.00898267	0.14230328724845714	0	0	2.148357363460338	10.124043520454816	ABCA5;CLTC;MYO5A;SYT7;TPCN1;TOM1L1;NEU3;FLCN;SYT11;RRAGD;IDS;TPP1;CD34;SIDT2
Axonal Growth Cone (GO:0044295)	2024-03-15	0.0098565	0.14230328724845714	0	0	7.954022988505747	36.7446	FLRT3;COBL;NEO1
Secondary Lysosome (GO:0005767)	2024-03-15	0.0098565	0.14230328724845714	0	0	7.954022988505747	36.7446	CRHBP;NCOA4;SQSTM1
Cytoskeleton (GO:0005856)	29/599	0.010495234547151431	0.1426117164936459	0	0	1.642207577262195	7.4832672861651455	KANK1;WIPF1;HSPB1;SLAIN2;ADD3;ARHGAP6;ACACA;AKAP13;PCLO;EPB41L1;ATXN7;RUSC1;ABL2;SOX9;SPTBN1;PPP1R12A;DAPK1;PRKCE;MYO5A;CASK;CORO2B;EML4;FRMD3;MYO1C;DES;TAOK1;CAPZA1;PHIP;DGKH
trans-Golgi Network (GO:0005802)	14/241	0.016784116015624254	0.21539615553384459	0	0	1.9761466267882664	8.077148205535913	APP;RIC1;ATP8B2;CLTC;PLD4;GCC2;TGOLN2;NDST1;ARL5B;NBEA;SYT11;DENND5A;PHIP;TGFBI
RISC-loading Complex (GO:0070578)	2024-02-07	0.0177251	0.2154998043912592	0	0	12.71016393442623	51.257218758417274	AGO2;DICER1
Collagen-Containing Extracellular Matrix (GO:0062023)	19/373	0.021564587998500778	0.24907099138268401	0	0	1.7227636931812769	6.609732206405204	FBN2;LGALS3BP;COL26A1;ANGPT1;TGFB3;COL11A1;WNT5A;P3H2;TNC;ADAM11;CASK;THBS3;LMAN1;FRAS1;COL5A1;TGFBI;FREM1;WNT2;ADAMTS9
Inhibitory Synapse (GO:0060077)	2024-02-08	0.0231591	0.2547498833120726	0	0	10.591256830601093	39.879983126675526	NLGN3;SYT11
Autolysosome (GO:0044754)	2024-02-09	0.029179866948553197	0.3058317978125976	0	0	9.07775	32.08328284992261	NCOA4;SQSTM1
Intracellular Membrane-Bounded Organelle (GO:0043231)	179/5175	0.030627263747836433	0.3058317978125976	0	0	1.1908686302390643	4.151206914000293	DGKD;CRTC3;CCNT1;MAML1;CTNND1;SPPL2A;MSI2;LDLRAD4;IKZF3;DCAF7;ETS2;ELK4;CRHBP;ZC3H12C;ALKBH5;CREB3L2;TRIM24;BBX;EP300;KMT5B;SOX9;MEF2A;MED1;PRKAB2;RBFOX2;DAPK1;PRKCE;ZBTB38;SFMBT2;P3H2;LMO7;DICER1;ATP11A;CDYL;FOXP4;RC3H2;UHMK1;HIC2;SFRP4;SMO;RRAGD;PHIP;HECA;RAD54L2;SQSTM1;ATF3;DGKH;TSHZ3;TNKS;ANKRD11;TSHZ1;HSPA4L;FOXO6;PLD4;BAZ2B;ACACB;PRPF8;ATXN1;ATXN7;UBR5;B4GALNT3;SCAI;SEC31A;BPTF;CDK17;ABCA1;SPECC1;SMAD3;POU2F1;FOXF2;FOXF1;TGFB3;PHF12;PTCH1;SETD1A;MICAL2;NFATC1;BTBD7;FOXN3;FBXO32;MOB1B;STK24;P4HA2;AGO2;FAT1;SNAI1;NF1;SPRTN;GTF2IRD1;INTS7;CDK12;CDK13;SERINC5;BRWD3;CPEB4;KDM5A;SLC35F6;KDM5B;GSK3B;USP38;BNC2;SETD7;ICA1;HSPB1;PTPRK;GLI2;SYNE1;FLCN;NIPBL;MED13;XPO4;REV3L;BDKRB2;TNPO1;TEAD1;ADAMTS9;KDM6A;KLF11;NCOA2;SREBF1;DUSP3;PEG3;NCOA6;NCOA3;PDE4D;NCOA4;TET2;CDYL2;SREBF2;ETV6;LATS1;ZEB2;PPM1B;CRY2;RARB;KDM7A;CREB5;HDAC4;AMER1;USP13;HDAC5;FOXC1;SATB1;TRAK1;CLCN3;HSPA13;IWS1;ATAD2B;STOX2;TNKS2;MVB12B;NRIP1;MBNL3;CNNM2;DYNC1I1;NKTR;RANBP2;USP24;RIC3;HIPK4;CDKN2B;USP9X;EYA2;EYA4;ATP2B4;ATP2B1;PTPN14;HIPK3;SKI;REST;DES;MYO1C;TEF;APC;ACKR3;TRIP12;CHPT1;TNRC6A;PFKP
Microvillus (GO:0005902)	1958-05-01	0.0319848	0.3058317978125976	0	0	3.0050355910602717	10.344821793152715	SLC6A6;MYO1C;ANGPT1;CLRN1;SLC38A4
Membrane Raft (GO:0045121)	10/169	0.0353933	0.3058317978125976	0	0	2.0089220418312124	6.712276289224027	APP;MYO1C;ANGPT1;MFAP3;ATP2B4;CBLB;TPP1;CBL;SKAP1;GPM6B
Neuron Projection Cytoplasm (GO:0120111)	2024-02-10	0.035746573770303616	0.3058317978125976	0	0	7.942622950819672	26.459266611344052	EIF4EBP2;UHMK1
Serine-Type Endopeptidase Complex (GO:1905370)	2024-02-10	0.035746573770303616	0.3058317978125976	0	0	7.942622950819672	26.459266611344052	THBD;PLAUR
Endocytic Vesicle (GO:0030139)	11/196	0.039194653641859784	0.3190800591238699	0	0	1.8998336106489184	6.15397	NLGN3;SMO;SYT11;PTCH1;CLTC;WNT5A;LPAR2;PLD4;CLCN3;RAPGEF6;SCARF1
Caveola (GO:0005901)	1962-05-01	0.0409576	0.3190800591238699	0	0	2.7935778490707825	8.926089833298922	BMPR2;SMO;PTCH1;ATP2B4;CBL
MLL3/4 Complex (GO:0044666)	2024-02-11	0.042820267674631894	0.3190800591238699	0	0	7.059744990892532	22.243447369098067	NCOA6;KDM6A
Early Phagosome (GO:0032009)	2024-02-11	0.042820267674631894	0.3190800591238699	0	0	7.059744990892532	22.243447369098067	SYT11;SYT7
Actin Cytoskeleton (GO:0015629)	16/327	0.044887723383057423	0.32403325317144577	0	0	1.6467338526942747	5.110788270643285	PPP1R12A;WIPF1;DAPK1;MICAL2;MYO5A;CASK;COBL;ARHGAP6;CORO2B;ACACA;AKAP13;MYO1C;CAPZA1;ABL2;SPTBN1;DGKH
Serine-Type Peptidase Complex (GO:1905286)	2024-02-12	0.0503639	0.35027280913931436	0	0	6.35344	18.987142696868737	THBD;PLAUR
Basement Membrane (GO:0005604)	1946-04-01	0.0515553	0.35027280913931436	0	0	3.030388471177945	8.98541	FRAS1;TNC;P3H2;CASK
Microvillus Membrane (GO:0031528)	2024-02-13	0.058342130811814476	0.36453234161800163	0	0	5.775558867362146	16.41085080200235	SLC6A6;SLC38A4
Platelet Dense Granule Lumen (GO:0031089)	2024-02-13	0.058342130811814476	0.36453234161800163	0	0	5.775558867362146	16.41085080200235	LGALS3BP;CDC37L1
Vesicle (GO:0031982)	12/235	0.0583883	0.36453234161800163	0	0	1.7188340807174889	4.8825885003625515	ABCA1;SLC12A2;MYO1C;SYT11;CLTC;MVB12B;MYO5A;HAS2;ECE1;KCNN4;CLCN3;DYNC1I1
Actin Filament (GO:0005884)	1971-05-01	0.066213	0.3931024005528911	0	0	2.411512156157955	6.546961206655914	WIPF1;COBL;MICAL2;MYO5A;ARHGAP6
Endopeptidase Complex (GO:1905369)	2024-02-14	0.0667215	0.3931024005528911	0	0	5.293989071038252	14.332039522206104	THBD;PLAUR
Nuclear Inner Membrane (GO:0005637)	2024-03-31	0.0680697	0.3931024005528911	0	0	3.406052076002815	9.152822827506611	SMAD3;DPY19L4;LEMD3
Cell-Cell Junction (GO:0005911)	14/299	0.0768755	0.4331276906895824	0	0	1.5692190342075925	4.025938673636861	B4GALT1;BMPR2;CTNND1;GAB1;CASK;FRS2;PTPRK;CYTH3;FLCN;DES;APC;FAT1;NECTIN3;ADGRL3
Dense Core Granule (GO:0031045)	2024-02-16	0.0845572	0.4542489778033396	0	0	4.537236533957845	11.208459806487697	CRHBP;KIF1A
Platelet Alpha Granule Membrane (GO:0031092)	2024-02-16	0.0845572	0.4542489778033396	0	0	4.537236533957845	11.208459806487697	PCDH7;PHACTR2
Focal Adhesion (GO:0005925)	17/387	0.0875534	0.4548844090126154	0	0	1.4685714285714286	3.5767157387792214	LMLN;CYFIP1;KLF11;PPP1R12A;ITGA4;CLTC;TNC;PLAUR;CASK;HSPB1;LMO7;CORO2B;LPP;ARHGAP24;NCSTN;FAT1;SNTB2
Early Endosome (GO:0005769)	14/307	0.0904937	0.4548844090126154	0	0	1.5257342449804239	3.665539200231056	APP;MYO5A;PLD4;LNPEP;LDLRAD4;TRAK1;CLCN3;SLC39A14;TPCN1;NEU3;CLCN5;RUSC1;MVB12B;TBC1D16
Clathrin-Coated Vesicle (GO:0030136)	1978-05-01	0.0906899	0.4548844090126154	0	0	2.1794813928821286	5.231429949661114	TGOLN2;SNX18;CLTC;FCHO2;ECE1
Endoribonuclease Complex (GO:1902555)	2024-02-17	0.0939544	0.4548844090126154	0	0	4.234535519125683	10.01444819795172	AGO2;DICER1
Coated Vesicle (GO:0030135)	1979-05-01	0.0945214	0.4548844090126154	0	0	2.1499176276771004	5.071502261368274	LMAN1;SNX18;CLTC;FCHO2;SEC31A
Endoplasmic Reticulum Lumen (GO:0005788)	13/284	0.097977	0.4618917307172844	0	0	1.5309710526153675	3.5564797073751695	APP;COL26A1;COL11A1;WNT5A;ERAP1;P3H2;TNC;PLAUR;TXNDC16;TGOLN2;COL5A1;P4HA2;UGGT2
Cell-Substrate Junction (GO:0030055)	17/395	0.10050796521762848	0.4639373827404959	0	0	1.436885865457294	3.301271569070011	LMLN;CYFIP1;KLF11;PPP1R12A;ITGA4;CLTC;TNC;PLAUR;CASK;HSPB1;LMO7;CORO2B;LPP;ARHGAP24;NCSTN;FAT1;SNTB2
Bicellular Tight Junction (GO:0005923)	1981-05-01	0.10242773385179779	0.4639373827404959	0	0	2.0931240787305994	4.769387846931397	CYTH3;APC;STRN;AMOTL1;CGNL1
Plasma Membrane Raft (GO:0044853)	1982-05-01	0.10650053471577282	0.4649676656492731	0	0	2.0658336720939685	4.626651985244996	BMPR2;SMO;PTCH1;ATP2B4;SKAP1
Apical Junction Complex (GO:0043296)	6/106	0.10668089298446527	0.4649676656492731	0	0	1.9097029702970296	4.273749502533083	CYTH3;APC;STRN;AMOTL1;NECTIN3;CGNL1
Ciliary Membrane (GO:0060170)	1938-03-01	0.10958115292382678	0.4687638208408145	0	0	2.723856439127375	6.022691411565325	SMO;PTCH1;CASK
Asymmetric Synapse (GO:0032279)	7/133	0.11411918674265574	0.4748341244385451	0	0	1.7687786960514233	3.839155171096753	NLGN3;SYT11;SPOCK1;STRN;ADD3;SH2D5;CPEB4
Polymeric Cytoskeletal Fiber (GO:0099513)	12/265	0.11511130289419276	0.4748341244385451	0	0	1.5126482213438734	3.2701272814066082	EML4;CRHBP;BAG2;OPA1;APC;WIPF1;MICAL2;MYO5A;COBL;KIF21B;KIF1A;ARHGAP6
Platelet Dense Granule (GO:0042827)	2024-02-20	0.12373842614763715	0.501466	0	0	3.528233151183971	7.372544508689571	LGALS3BP;CDC37L1
Platelet Alpha Granule (GO:0031091)	1989-05-01	0.13713898760033214	0.5277496519209354	0	0	1.8929944300619754	3.760926294189177	APP;TGFB3;PCDH7;PHACTR2;NHLRC2
Asymmetric, Glutamatergic, Excitatory Synapse (GO:0098985)	2024-01-05	0.14393172325116418	0.5277496519209354	0	0	7.93126	15.374083599592987	NLGN3
Insulin-Responsive Compartment (GO:0032593)	2024-01-05	0.14393172325116418	0.5277496519209354	0	0	7.93126	15.374083599592987	MYO5A
Neuronal Dense Core Vesicle (GO:0098992)	2024-01-05	0.14393172325116418	0.5277496519209354	0	0	7.93126	15.374083599592987	KIF1A
Nuclear Envelope Lumen (GO:0005641)	2024-01-05	0.14393172325116418	0.5277496519209354	0	0	7.93126	15.374083599592987	APP
Symmetric Synapse (GO:0032280)	2024-01-05	0.14393172325116418	0.5277496519209354	0	0	7.93126	15.374083599592987	NLGN3
Cortical Actin Cytoskeleton (GO:0030864)	1944-03-01	0.151085	0.5385603307551541	0	0	2.324522407785654	4.393145516726731	AKAP13;COBL;SPTBN1
Clathrin-Coated Endocytic Vesicle Membrane (GO:0030669)	1968-04-01	0.1547238441166311	0.5385603307551541	0	0	1.9864309210526316	3.7069053638259954	TGOLN2;FZD4;CLTC;WNT5A
Basolateral Plasma Membrane (GO:0016323)	8/171	0.15473615015424663	0.5385603307551541	0	0	1.5621825864380612	2.915085616821078	SLC6A6;B4GALT1;SLC16A12;CASK;SLC39A8;ATP2B1;CNNM2;SLC39A14
Tight Junction (GO:0070160)	1993-05-01	0.15620581021902738	0.5385603307551541	0	0	1.8065748090459788	3.354052185468251	CYTH3;APC;STRN;AMOTL1;CGNL1
Excitatory Synapse (GO:0060076)	2024-02-24	0.16627814931286886	0.5421812312723275	0	0	2.886140089418778	5.178004581713719	NLGN3;SYT11
Pigment Granule (GO:0048770)	2024-02-24	0.16627814931286886	0.5421812312723275	0	0	2.886140089418778	5.178004581713719	TMEM33;MYO5A
Cilium (GO:0005929)	11/257	0.16631562528138208	0.5421812312723275	0	0	1.4241981521312717	2.554823403606925	FLCN;DAAM1;INTU;SMO;USP9X;PTCH1;SORD;CASK;TNPO1;CBL;GLI2
Microtubule Cytoskeleton (GO:0015630)	14/342	0.166644	0.5421812312723275	0	0	1.36043	2.4377430488992675	CLTC;SLAIN2;EML4;CRHBP;BAG2;OPA1;APC;RUSC1;ATXN7;TAOK1;PHIP;KIF21B;SOX9;KIF1A
PTW/PP1 Phosphatase Complex (GO:0072357)	2024-01-06	0.17013392597080587	0.5458463458230022	0	0	6.3446808510638295	11.237504273243484	PPP1R12A
Golgi-associated Vesicle (GO:0005798)	1947-03-01	0.17344890718735115	0.5466145080273443	0	0	2.165696372592924	3.7940232818539794	TGOLN2;APP;SPPL2A
Endosome Lumen (GO:0031904)	2024-02-25	0.17727732703658533	0.5466145080273443	0	0	2.760513186029936	4.7757981030939956	APP;LNPEP
Bounding Membrane Of Organelle (GO:0098588)	30/819	0.1774722428660209	0.5466145080273443	0	0	1.2150967556478904	2.100830673337733	B4GALT1;SPPL2A;ICA1;ECE1;ATP2A1;LDLRAD4;CLCN3;GLG1;AGPAT3;CYTH3;LMAN1;NDST1;NCSTN;B3GALT2;MVB12B;SCARF1;SLC36A1;SREBF1;GALNT5;RIC1;SLC35A3;PTCH1;WNT5A;CASK;SREBF2;TPCN1;CLCN5;SMO;TRIP11;CHPT1
Nucleus (GO:0005634)	147/4487	0.18224983603374093	0.5539435805762388	0	0	1.096108220603538	1.8659892135631113	DGKD;CRTC3;CCNT1;MAML1;CTNND1;IKZF3;DCAF7;ETS2;ELK4;CRHBP;ZC3H12C;ALKBH5;CREB3L2;TRIM24;BBX;EP300;KMT5B;SOX9;MEF2A;MED1;PRKAB2;RBFOX2;DAPK1;ZBTB38;SFMBT2;LMO7;DICER1;CDYL;FOXP4;UHMK1;HIC2;SFRP4;RRAGD;PHIP;HECA;RAD54L2;ATF3;TSHZ3;TNKS;ANKRD11;TSHZ1;HSPA4L;FOXO6;PLD4;BAZ2B;ACACB;PRPF8;ATXN1;ATXN7;UBR5;SCAI;BPTF;CDK17;SMAD3;POU2F1;FOXF2;FOXF1;PHF12;SETD1A;MICAL2;NFATC1;BTBD7;FOXN3;FBXO32;MOB1B;STK24;AGO2;FAT1;SNAI1;NF1;SPRTN;GTF2IRD1;INTS7;CDK12;CDK13;BRWD3;CPEB4;KDM5A;KDM5B;GSK3B;USP38;BNC2;SETD7;HSPB1;GLI2;SYNE1;FLCN;NIPBL;MED13;XPO4;REV3L;TNPO1;TEAD1;KDM6A;KLF11;NCOA2;SREBF1;DUSP3;PEG3;NCOA6;NCOA3;PDE4D;NCOA4;TET2;CDYL2;SREBF2;ETV6;LATS1;ZEB2;PPM1B;CRY2;RARB;KDM7A;CREB5;HDAC4;USP13;HDAC5;FOXC1;SATB1;TRAK1;HSPA13;IWS1;ATAD2B;STOX2;TNKS2;MVB12B;NRIP1;MBNL3;DYNC1I1;NKTR;RANBP2;USP24;HIPK4;CDKN2B;USP9X;EYA2;EYA4;PTPN14;HIPK3;SKI;REST;DES;MYO1C;TEF;APC;TRIP12;PFKP
trans-Golgi Network Membrane (GO:0032588)	5/100	0.19196071634096934	0.5576380294087221	0	0	1.6728518165264892	2.760982587589872	APP;NDST1;RIC1;CLTC;PLD4
TORC2 Complex (GO:0031932)	2024-01-07	0.1955354129095519	0.5576380294087221	0	0	5.28696	8.628393617497975	RICTOR
Astrocyte Projection (GO:0097449)	2024-01-07	0.1955354129095519	0.5576380294087221	0	0	5.28696	8.628393617497975	ATP1B2
Cytoskeleton Of Presynaptic Active Zone (GO:0048788)	2024-01-07	0.1955354129095519	0.5576380294087221	0	0	5.28696	8.628393617497975	PCLO
Spectrin-Associated Cytoskeleton (GO:0014731)	2024-01-07	0.1955354129095519	0.5576380294087221	0	0	5.28696	8.628393617497975	SPTBN1
Endolysosome (GO:0036019)	2024-02-28	0.2108586585220773	0.5918258377012129	0	0	2.4416141235813367	3.8005365447672936	CLTC;TPCN1
Endocytic Vesicle Membrane (GO:0030666)	7/159	0.21520939552771376	0.5918258377012129	0	0	1.4642453240539366	2.249291364703995	TGOLN2;SMO;FZD4;PTCH1;WNT5A;CLTC;SCARF1
Specific Granule (GO:0042581)	7/159	0.21520939552771376	0.5918258377012129	0	0	1.4642453240539366	2.249291364703995	CYFIP1;HGSNAT;CRACR2A;PLAUR;ATP11A;OLFM4;CLCN3
Dendrite Cytoplasm (GO:0032839)	2024-01-08	0.22016061380341395	0.5983188445716309	0	0	4.5314472761281275	6.857882955932285	UHMK1
ER To Golgi Transport Vesicle Membrane (GO:0012507)	1955-03-01	0.2368359528472718	0.615136	0	0	1.8317544524441076	2.6384363255325947	LMAN1;SEC16A;SEC31A
Coated Vesicle Membrane (GO:0030662)	1955-03-01	0.2368359528472718	0.615136	0	0	1.8317544524441076	2.6384363255325947	LMAN1;SEC16A;SEC31A
Golgi Membrane (GO:0000139)	16/427	0.23764681159640838	0.615136	0	0	1.2395368964222147	1.7811769527651258	SREBF1;GALNT5;RIC1;SLC35A3;B4GALT1;ICA1;LDLRAD4;GLG1;SREBF2;AGPAT3;CYTH3;NDST1;LMAN1;B3GALT2;TRIP11;CHPT1
Perisynaptic Extracellular Matrix (GO:0098966)	2024-01-09	0.24403321440852724	0.615136	0	0	3.96481	5.59217	TNC
Sodium:Potassium-Exchanging ATPase Complex (GO:0005890)	2024-01-09	0.24403321440852724	0.615136	0	0	3.96481	5.59217	ATP1B2
Melanosome (GO:0042470)	1931-02-01	0.2449892900401366	0.615136	0	0	2.188694177501413	3.0784876232970997	TMEM33;MYO5A
Synaptic Membrane (GO:0097060)	1931-02-01	0.2449892900401366	0.615136	0	0	2.188694177501413	3.0784876232970997	FLRT3;LRRTM1
P-body (GO:0000932)	1983-04-01	0.24916826177068047	0.6161389458255307	0	0	1.6080113257828115	2.234535730538269	FAM184A;SQSTM1;TNRC6A;SYNE1
Extracellular Membrane-Bounded Organelle (GO:0065010)	1957-03-01	0.25328682820313164	0.6161389458255307	0	0	1.763729246487867	2.422010717736092	SLC12A2;CLTC;HAS2
Actin-Based Cell Projection (GO:0098858)	1984-04-01	0.255883	0.6161389458255307	0	0	1.587828947368421	2.1642684489091093	MYO1C;ANGPT1;UTRN;CLRN1
Clathrin-Coated Endocytic Vesicle (GO:0045334)	1985-04-01	0.2626331832118546	0.6161389458255307	0	0	1.5681448992852502	2.096604964751683	TGOLN2;FZD4;CLTC;WNT5A
Neuron To Neuron Synapse (GO:0098984)	2024-01-10	0.2671761791169747	0.6161389458255307	0	0	3.524095290052737	4.651266565648462	ATP1B2
Nuclear Inclusion Body (GO:0042405)	2024-01-10	0.2671761791169747	0.6161389458255307	0	0	3.524095290052737	4.651266565648462	RANBP2
Primary Lysosome (GO:0005766)	2024-01-10	0.2671761791169747	0.6161389458255307	0	0	3.524095290052737	4.651266565648462	OLFM4
Calcium Channel Complex (GO:0034704)	1959-03-01	0.269893	0.6161389458255307	0	0	1.7005629838142153	2.227275288946465	CACNA2D1;PDE4D;ATP2A1
Extracellular Vesicle (GO:1903561)	1960-03-01	0.27824253945175387	0.6161389458255307	0	0	1.6706421225477486	2.137189152676099	SLC12A2;CLTC;HAS2
Serine/Threonine Protein Kinase Complex (GO:1902554)	1960-03-01	0.27824253945175387	0.6161389458255307	0	0	1.6706421225477486	2.137189152676099	DAPK1;ACVR2B;ACVR2A
Transport Vesicle Membrane (GO:0030658)	1960-03-01	0.27824253945175387	0.6161389458255307	0	0	1.6706421225477486	2.137189152676099	LMAN1;SEC16A;SEC31A
Specific Granule Lumen (GO:0035580)	1961-03-01	0.2866157865675184	0.6161389458255307	0	0	1.6417530151180568	2.051555389837561	CYFIP1;CRACR2A;OLFM4
U2-type Catalytic Step 1 Spliceosome (GO:0071006)	2024-01-11	0.2896117727882026	0.6161389458255307	0	0	3.1715220949263503	3.930194477962737	PRPF8
Amphisome (GO:0044753)	2024-01-11	0.2896117727882026	0.6161389458255307	0	0	3.1715220949263503	3.930194477962737	SQSTM1
Filopodium Membrane (GO:0031527)	2024-01-11	0.2896117727882026	0.6161389458255307	0	0	3.1715220949263503	3.930194477962737	UTRN
Microfibril (GO:0001527)	2024-01-11	0.2896117727882026	0.6161389458255307	0	0	3.1715220949263503	3.930194477962737	FBN2
Aggresome (GO:0016235)	1935-02-01	0.29073222984841063	0.6161389458255307	0	0	1.9230004967709886	2.375583678431611	SFMBT2;SQSTM1
Clathrin-Coated Vesicle Membrane (GO:0030665)	1990-04-01	0.2968313985926845	0.6233459370446375	0	0	1.4765911872705018	1.7934543414554336	TGOLN2;FZD4;CLTC;WNT5A
Cortical Cytoskeleton (GO:0030863)	1963-03-01	0.3034159885566972	0.6248472545922601	0	0	1.5868637110016421	1.89257	AKAP13;PCLO;SPTBN1
Cytoplasmic Vesicle Membrane (GO:0030659)	14/389	0.3053191821049742	0.6248472545922601	0	0	1.1869877369007804	1.4082393439693568	SLC12A2;B4GALT1;PTCH1;SPPL2A;WNT5A;ICA1;ECE1;CLCN3;TPCN1;NCSTN;CLCN5;SMO;MVB12B;SCARF1
Adherens Junction (GO:0005912)	6/150	0.31110192152774274	0.6248472545922601	0	0	1.3231573157315732	1.5449643934723944	CYTH3;BMPR2;APC;CTNND1;FRS2;NECTIN3
SUMO Ligase Complex (GO:0106068)	2024-01-12	0.3113615819619508	0.6248472545922601	0	0	2.8830531170956704	3.363947527896929	RANBP2
Set1C/COMPASS Complex (GO:0048188)	2024-01-12	0.3113615819619508	0.6248472545922601	0	0	2.8830531170956704	3.363947527896929	SETD1A
Mitochondrial Outer Membrane (GO:0005741)	6/151	0.3164810770012746	0.6248472545922601	0	0	1.313963810174121	1.5117046252241406	BCL2L11;SLC44A1;OPA1;GPAM;ACSL4;ACACB
Postsynaptic Density (GO:0014069)	6/151	0.3164810770012746	0.6248472545922601	0	0	1.313963810174121	1.5117046252241406	SYT11;SPOCK1;STRN;ADD3;SH2D5;CPEB4
Platelet Alpha Granule Lumen (GO:0031093)	1966-03-01	0.3286839514353437	0.6294684401535994	0	0	1.5110641957932598	1.6812986086499746	APP;TGFB3;NHLRC2
ISWI-type Complex (GO:0031010)	2024-01-13	0.3324465354923772	0.6294684401535994	0	0	2.6426623022367703	2.910301170306225	BPTF
Cytoplasmic Side Of Endoplasmic Reticulum Membrane (GO:0098554)	2024-01-13	0.3324465354923772	0.6294684401535994	0	0	2.6426623022367703	2.910301170306225	SPPL2A
Glial Cell Projection (GO:0097386)	2024-01-13	0.3324465354923772	0.6294684401535994	0	0	2.6426623022367703	2.910301170306225	ATP1B2
Mitotic Spindle Microtubule (GO:1990498)	2024-01-13	0.3324465354923772	0.6294684401535994	0	0	2.6426623022367703	2.910301170306225	CLTC
Neuromuscular Junction (GO:0031594)	1939-02-01	0.33611446647838616	0.6301949211107832	0	0	1.7147540983606557	1.8696024002130986	FCHSD2;SPOCK1
Microtubule (GO:0005874)	7/185	0.33828645115903516	0.6301949211107832	0	0	1.2486767573590862	1.3533936044722277	EML4;CRHBP;BAG2;OPA1;APC;KIF21B;KIF1A
Cyclin-Dependent Protein Kinase Holoenzyme Complex (GO:0000307)	1940-02-01	0.34733729873768804	0.6418793280672476	0	0	1.6695427092320967	1.7654728447082935	CDK12;CDK13
RSC-type Complex (GO:0016586)	2024-01-14	0.35288692459821025	0.6469593617633854	0	0	2.439254689663855	2.540746223776693	ARID2
Recycling Endosome Membrane (GO:0055038)	1970-03-01	0.3623275105871431	0.6556858501808244	0	0	1.4205573119623558	1.4421593729951594	NEU3;SNX18;TPCN1
Phagocytic Vesicle (GO:0045335)	4/100	0.36641597576050516	0.6556858501808244	0	0	1.322094298245614	1.3273642258324703	SYT11;PLD4;CLCN3;SYT7
COPII Vesicle Coat (GO:0030127)	2024-01-15	0.3727024222786016	0.6556858501808244	0	0	2.264905307458499	2.235404855234118	SEC31A
Cation-Transporting ATPase Complex (GO:0090533)	2024-01-15	0.3727024222786016	0.6556858501808244	0	0	2.264905307458499	2.235404855234118	ATP1B2
trans-Golgi Network Transport Vesicle (GO:0030140)	2024-01-15	0.3727024222786016	0.6556858501808244	0	0	2.264905307458499	2.235404855234118	TGOLN2
Secretory Granule Lumen (GO:0034774)	11/316	0.3746776286747568	0.6556858501808244	0	0	1.1451569788058154	1.1241883295481072	ARHGAP9;LGALS3BP;APP;CYFIP1;CRACR2A;NHLRC3;TGFB3;CDC37L1;PGM2;NHLRC2;OLFM4
Motile Cilium (GO:0031514)	1973-03-01	0.3873935886507358	0.6725637609851515	0	0	1.3594651653764955	1.2891999546521815	DAAM1;INTU;SORD
Clathrin Coat (GO:0030118)	2024-01-16	0.39191210188471653	0.6725637609851515	0	0	2.1138025095471904	1.9800362127813564	CLTC
Nuclear Membrane (GO:0031965)	8/227	0.3930567434328807	0.6725637609851515	0	0	1.159333514772143	1.0825871341966318	RANBP2;SMAD3;DPY19L4;TNKS;DNAJB12;LEMD3;SCAI;SYNE1
Endoplasmic Reticulum Membrane (GO:0005789)	26/801	0.40673444250110663	0.6908504133658502	0	0	1.0655906638775734	0.9585998008885608	GRAMD1B;CCDC47;SPPL2A;PLD4;ATP2A1;AGPAT3;HERPUD1;LMAN1;HAS2;SARAF;SEC31A;ABCA1;SREBF1;CERS6;ELOVL5;SEC16A;DNAJB12;PLAUR;MBOAT2;ACSL4;ALG11;SREBF2;TMEM33;REEP3;PIGM;CHPT1
COPII-coated ER To Golgi Transport Vesicle (GO:0030134)	1976-03-01	0.4122164050211434	0.6950510186852855	0	0	1.3033942911127607	1.155076900320655	LMAN1;SEC16A;SEC31A
Organelle Outer Membrane (GO:0031968)	6/170	0.4201037264675534	0.7032171073478611	0	0	1.1605892296546727	1.0065252228401367	BCL2L11;SLC44A1;OPA1;GPAM;ACSL4;ACACB
Cell-Cell Contact Zone (GO:0044291)	1947-02-01	0.4237670376386156	0.7042459402483469	0	0	1.4093260473588343	1.2100070576610473	FLCN;DES
GABA-A Receptor Complex (GO:1902711)	2024-01-18	0.4285874123465282	0.7057973273010015	0	0	1.864927312987388	1.5800793700184392	GABRB3
Late Endosome (GO:0005770)	7/205	0.4383292661065169	0.7057973273010015	0	0	1.121379080056766	0.9248965345663519	CRHBP;ABCA5;SPPL2A;MVB12B;MYO5A;CLCN3;SLC39A14
Heterochromatin (GO:0000792)	1949-02-01	0.4447634234411128	0.7057973273010015	0	0	1.3492152075340076	1.0931513918355695	FOXC1;SNAI1
Voltage-Gated Calcium Channel Complex (GO:0005891)	1949-02-01	0.4447634234411128	0.7057973273010015	0	0	1.3492152075340076	1.0931513918355695	CACNA2D1;PDE4D
U5 snRNP (GO:0005682)	2024-01-19	0.4460883540517152	0.7057973273010015	0	0	1.7612293144208038	1.4217316578690042	PRPF8
Endolysosome Membrane (GO:0036020)	2024-01-19	0.4460883540517152	0.7057973273010015	0	0	1.7612293144208038	1.4217316578690042	CLTC
Smooth Endoplasmic Reticulum (GO:0005790)	2024-01-19	0.4460883540517152	0.7057973273010015	0	0	1.7612293144208038	1.4217316578690042	SLMAP
Autophagosome (GO:0005776)	1983-03-01	0.46875923668896274	0.7234504416937957	0	0	1.1889162561576354	0.9008014205179216	PEG3;NCOA4;SQSTM1
Early Endosome Membrane (GO:0031901)	4/116	0.47618592975200325	0.7234504416937957	0	0	1.132283834586466	0.8400944722681417	NEU3;LDLRAD4;SLC39A14;TPCN1
Sin3 Complex (GO:0016580)	2024-01-21	0.479501	0.7234504416937957	0	0	1.5849427168576105	1.1649473420583543	PHF12
Sin3-type Complex (GO:0070822)	2024-01-21	0.479501	0.7234504416937957	0	0	1.5849427168576105	1.1649473420583543	PHF12
Cytoplasmic Dynein Complex (GO:0005868)	2024-01-21	0.479501	0.7234504416937957	0	0	1.5849427168576105	1.1649473420583543	DYNC1I1
Pericentric Heterochromatin (GO:0005721)	2024-01-21	0.479501	0.7234504416937957	0	0	1.5849427168576105	1.1649473420583543	SNAI1
Cation Channel Complex (GO:0034703)	1953-02-01	0.48543211455644303	0.7234504416937957	0	0	1.2431372549019608	0.8984349690815031	PDE4D;ATP2A1
Exocytic Vesicle Membrane (GO:0099501)	1953-02-01	0.48543211455644303	0.7234504416937957	0	0	1.2431372549019608	0.8984349690815031	SV2A;ICA1
Tertiary Granule Lumen (GO:1904724)	1953-02-01	0.48543211455644303	0.7234504416937957	0	0	1.2431372549019608	0.8984349690815031	CYFIP1;OLFM4
Lysosomal Lumen (GO:0043202)	1986-03-01	0.492246	0.7287639778453712	0	0	1.1457653273191288	0.8120910422836843	TCN2;IDS;TPP1
Synaptic Vesicle Membrane (GO:0030672)	1954-02-01	0.49530711914165926	0.7287639778453712	0	0	1.2191677175283733	0.8565595218960556	SV2A;ICA1
Cul2-RING Ubiquitin Ligase Complex (GO:0031462)	2024-01-23	0.5109014086884507	0.7422529899813339	0	0	1.4407082279422705	0.9675488801103519	ZSWIM4
Golgi-associated Vesicle Membrane (GO:0030660)	2024-01-23	0.5109014086884507	0.7422529899813339	0	0	1.4407082279422705	0.9675488801103519	SPPL2A
Specific Granule Membrane (GO:0035579)	1990-03-01	0.5227395231793707	0.7547051865902165	0	0	1.0928599739539098	0.7089076460266044	HGSNAT;PLAUR;ATP11A
Azurophil Granule Membrane (GO:0035577)	1958-02-01	0.533576	0.7655658164151173	0	0	1.1318501170960187	0.7109755387134944	NCSTN;B4GALT1
Endosome Membrane (GO:0010008)	11/361	0.5487165787596793	0.7824291956388019	0	0	0.9955692892797718	0.5975140268346725	NEU3;NCSTN;SNX18;CLCN5;CLTC;MVB12B;ECE1;LDLRAD4;CLCN3;SLC39A14;TPCN1
Endoplasmic Reticulum Tubular Network (GO:0071782)	2024-01-26	0.5544913412546095	0.7858128823915018	0	0	1.2676268412438625	0.7475247299909547	REEP3
Histone Acetyltransferase Complex (GO:0000123)	2024-01-27	0.5681416143697149	0.7906067043337599	0	0	1.2188090142263628	0.6890958107408939	EP300
Lumenal Side Of Endoplasmic Reticulum Membrane (GO:0098553)	2024-01-27	0.5681416143697149	0.7906067043337599	0	0	1.2188090142263628	0.6890958107408939	SPPL2A
Sarcoplasmic Reticulum Membrane (GO:0033017)	2024-01-27	0.5681416143697149	0.7906067043337599	0	0	1.2188090142263628	0.6890958107408939	ATP2A1
Catenin Complex (GO:0016342)	2024-01-28	0.5813743074685357	0.8041764372768367	0	0	1.1736073225434926	0.6365182338779499	CTNND1
SWI/SNF Complex (GO:0016514)	2024-01-29	0.5942021746784624	0.8074158961807342	0	0	1.1316343231236847	0.5890560148725472	ARID2
U2-type Catalytic Step 2 Spliceosome (GO:0071007)	2024-01-29	0.5942021746784624	0.8074158961807342	0	0	1.1316343231236847	0.5890560148725472	PRPF8
Myofibril (GO:0030016)	2024-01-29	0.5942021746784624	0.8074158961807342	0	0	1.1316343231236847	0.5890560148725472	DES
Intercalated Disc (GO:0014704)	2024-01-31	0.6186925145842154	0.8327820153907014	0	0	1.0560829241680305	0.5070749159255867	DES
Organelle Envelope Lumen (GO:0031970)	1968-02-01	0.6202543823430928	0.8327820153907014	0	0	0.9598609041231992	0.45845413159893117	APP;OPA1
Secretory Granule Membrane (GO:0030667)	8/279	0.6236852323055903	0.8327820153907014	0	0	0.9343368930378045	0.44110929844820224	HGSNAT;NCSTN;B4GALT1;PCDH7;ICA1;PLAUR;PHACTR2;ATP11A
Vesicle Membrane (GO:0012506)	1969-02-01	0.6282042592544704	0.8339953096999004	0	0	0.945486	0.4395467573297136	SLC12A2;CLCN3
Tertiary Granule Membrane (GO:0070821)	1972-02-01	0.6512760963668599	0.8550232650309991	0	0	0.9048243559718969	0.3880082420903236	HGSNAT;ATP11A
Voltage-Gated Potassium Channel Complex (GO:0008076)	1973-02-01	0.6587093997948603	0.8550232650309991	0	0	0.8920341722465943	0.3724000153724773	KCNQ4;KCNN4
Cul3-RING Ubiquitin Ligase Complex (GO:0031463)	1935-01-01	0.6633347169872414	0.8550232650309991	0	0	0.9316453258881294	0.3824176406137594	GAN
Cul4-RING E3 Ubiquitin Ligase Complex (GO:0080008)	1935-01-01	0.6633347169872414	0.8550232650309991	0	0	0.9316453258881294	0.3824176406137594	DCAF7
U4/U6 X U5 tri-snRNP Complex (GO:0046540)	1935-01-01	0.6633347169872414	0.8550232650309991	0	0	0.9316453258881294	0.3824176406137594	PRPF8
Monoatomic Ion Channel Complex (GO:0034702)	1936-01-01	0.6736546936607872	0.8550232650309991	0	0	0.90498	0.3575011982083826	LRRC8B
Spliceosomal tri-snRNP Complex (GO:0097526)	1936-01-01	0.6736546936607872	0.8550232650309991	0	0	0.90498	0.3575011982083826	PRPF8
Supramolecular Fiber (GO:0099512)	1936-01-01	0.6736546936607872	0.8550232650309991	0	0	0.90498	0.3575011982083826	FBN2
Vesicle Coat (GO:0030120)	1937-01-01	0.683659	0.8629791737629294	0	0	0.8797963266048372	0.33458326861907733	SEC31A
Cytoplasmic Vesicle Lumen (GO:0060205)	3/115	0.6877764586901144	0.8634584888990022	0	0	0.8478184377199156	0.31733115724003924	ARHGAP9;CYFIP1;PGM2
Postsynaptic Specialization Membrane (GO:0099634)	1938-01-01	0.6933567652502309	0.8657589879610991	0	0	0.855974	0.313467	LRRTM1
Azurophil Granule (GO:0042582)	4/155	0.7022694221661892	0.8721733146257511	0	0	0.83814	0.2962308214206721	NCSTN;B4GALT1;NHLRC3;OLFM4
Brush Border Membrane (GO:0031526)	1940-01-01	0.711871	0.8722566705440108	0	0	0.8119937890805321	0.27596280849220745	B4GALT1
Intermediate Filament Cytoskeleton (GO:0045111)	1981-02-01	0.7136645486269179	0.8722566705440108	0	0	0.8013695787507782	0.270336	DES;PRKCE
Potassium Channel Complex (GO:0034705)	1981-02-01	0.7136645486269179	0.8722566705440108	0	0	0.8013695787507782	0.270336	KCNQ4;KCNN4
Vacuolar Lumen (GO:0005775)	4/161	0.729958	0.8874755359322427	0	0	0.8058581964465303	0.25365834177011576	NHLRC3;TCN2;IDS;TPP1
Tertiary Granule (GO:0070820)	4/162	0.7343805432887166	0.8881775157052018	0	0	0.8007161892071952	0.2472034543098889	CYFIP1;HGSNAT;ATP11A;OLFM4
Euchromatin (GO:0000791)	1944-01-01	0.7456188150352889	0.897073	0	0	0.7363072355650288	0.21613620110999857	ICE1
Sarcoplasmic Reticulum (GO:0016529)	1945-01-01	0.7534199969277039	0.9017617579808269	0	0	0.7195357833655706	0.20372392332908235	ATP2A1
U2-type Precatalytic Spliceosome (GO:0071005)	1949-01-01	0.7823079983803948	0.9260025064774482	0	0	0.6594380796508456	0.1618965038219875	PRPF8
cullin-RING Ubiquitin Ligase Complex (GO:0031461)	4/174	0.7832448400046979	0.9260025064774482	0	0	0.7437306501547988	0.18170078835897724	GAN;FBXO32;ZSWIM4;DCAF7
Multivesicular Body (GO:0005771)	1950-01-01	0.7889856868145311	0.9260025064774482	0	0	0.6459467584087645	0.15309396746121093	CRHBP
Golgi Cisterna (GO:0031985)	1951-01-01	0.7954588600889737	0.9260025064774482	0	0	0.6329950900163666	0.1448521583122264	B4GALT1
Endoplasmic reticulum-Golgi Intermediate Compartment Membrane (GO:0033116)	1952-01-01	0.8017337718419465	0.9260025064774482	0	0	0.6205513301883765	0.1371286147693687	LMAN1
Precatalytic Spliceosome (GO:0071011)	1952-01-01	0.8017337718419465	0.9260025064774482	0	0	0.6205513301883765	0.1371286147693687	PRPF8
Sarcolemma (GO:0042383)	1952-01-01	0.8017337718419465	0.9260025064774482	0	0	0.6205513301883765	0.1371286147693687	DES
Golgi Lumen (GO:0005796)	2/100	0.8149336362077031	0.9347512723783777	0	0	0.645366	0.13207331671355843	APP;WNT5A
Mitotic Spindle (GO:0072686)	3/143	0.817402	0.9347512723783777	0	0	0.6772695285010556	0.13655434477755377	EML4;FLCN;CLTC
Mitochondrial Envelope (GO:0005740)	3/146	0.8281348069588612	0.9402382172853202	0	0	0.6629577319232491	0.12502012325513479	OPA1;GPAM;SLC8B1
Spliceosomal snRNP Complex (GO:0097525)	1957-01-01	0.8303402438363867	0.9402382172853202	0	0	0.5649988309562778	0.10504443002136453	PRPF8
Vacuolar Membrane (GO:0005774)	1959-01-01	0.840593	0.9435130254792743	0	0	0.5454596760539534	0.0947175	SLC36A1
Filopodium (GO:0030175)	1960-01-01	0.8454856981567522	0.9435130254792743	0	0	0.536187	0.0899958	UTRN
Sperm Flagellum (GO:0036126)	1960-01-01	0.8454856981567522	0.9435130254792743	0	0	0.536187	0.0899958	ATP2B4
SCF Ubiquitin Ligase Complex (GO:0019005)	1961-01-01	0.8502280106582842	0.9442436079906907	0	0	0.5272231314784507	0.0855423	FBXO32
Mitochondrial Intermembrane Space (GO:0005758)	1962-01-01	0.8548250019770783	0.9448065811325603	0	0	0.5185532988114083	0.0813395	OPA1
Spindle Microtubule (GO:0005876)	1968-01-01	0.8795949047751501	0.9632558394466093	0	0	0.47196912328700197	0.0605507	CLTC
Chromosome (GO:0005694)	3/164	0.8817790752156736	0.9632558394466093	0	0	0.5882874889086069	0.0740146	SETD7;INTS7;CDYL
9+2 Motile Cilium (GO:0097729)	1970-01-01	0.886875	0.9632558394466093	0	0	0.45824141938850543	0.055012243490606426	ATP2B4
Intracellular Non-Membrane-Bounded Organelle (GO:0043232)	30/1195	0.8921729044932845	0.9632558394466093	0	0	0.8062917570019026	0.0919941	KANK1;CCNT1;CLTC;SETD7;HSPB1;ADD3;GLI2;SYNE1;ATXN1;PCLO;EPB41L1;NRIP1;EIF4EBP2;SPTBN1;MED1;PPP1R12A;ATP8B2;CASK;ACSL4;CDYL;ETV6;FRMD3;ZEB2;PPM1B;GNL3L;STK24;CAPZA1;INTS7;ATF3;KDM7A
Ficolin-1-Rich Granule Lumen (GO:1904813)	2/123	0.8939410879239106	0.9632558394466093	0	0	0.5220701801923858	0.058532108728397446	PGM2;CDK13
Cytoplasmic Side Of Plasma Membrane (GO:0009898)	2/124	0.8965368202641602	0.9632558394466093	0	0	0.5177640419242139	0.0565481	SNX18;PTPN4
Nucleolus (GO:0005730)	18/771	0.9074392718504862	0.9632758950567298	0	0	0.7499295746307698	0.0728396	MED1;PPP1R12A;CCNT1;ATP8B2;SETD7;CASK;GLI2;SYNE1;ETV6;ZEB2;PPM1B;ATXN1;GNL3L;STK24;NRIP1;ATF3;KDM7A;SPTBN1
Peroxisome (GO:0005777)	2/129	0.9086508124510202	0.9632758950567298	0	0	0.49725054859945783	0.047633819606358284	MYO5A;SYT7
Extrinsic Component Of Cytoplasmic Side Of Plasma Membrane (GO:0031234)	1977-01-01	0.9090655633002905	0.9632758950567298	0	0	0.41588422775432854	0.0396496	SNX18
Nuclear Lumen (GO:0031981)	18/780	0.9163704405009551	0.9665825194325143	0	0	0.7407142289032053	0.06469	MED1;PPP1R12A;CCNT1;ATP8B2;SETD7;CASK;GLI2;SYNE1;ETV6;ZEB2;PPM1B;ATXN1;GNL3L;STK24;NRIP1;ATF3;KDM7A;SPTBN1
Lipid Droplet (GO:0005811)	1982-01-01	0.9222011482025158	0.9683112056126416	0	0	0.3901113333737447	0.0315959	ACSL4
Late Endosome Membrane (GO:0031902)	1985-01-01	0.9291545555877775	0.9711977481483105	0	0	0.3761203335671421	0.0276374	SLC39A14
Azurophil Granule Lumen (GO:0035578)	1989-01-01	0.9374701421762305	0.9730922080875537	0	0	0.35894956107722065	0.023177505966538215	NHLRC3
U2-type Spliceosomal Complex (GO:0005684)	1990-01-01	0.9393920450369024	0.9730922080875537	0	0	0.3548980304897111	0.022189067236916774	PRPF8
Intracellular Organelle Lumen (GO:0070013)	19/856	0.9463716232541516	0.9734362425509923	0	0	0.710135	0.0391426	CYFIP1;APP;COL26A1;COL11A1;ERAP1;WNT5A;TNC;P3H2;PLAUR;OLFM4;TXNDC16;TGOLN2;PDPR;COL5A1;P4HA2;PGM2;CDK13;UGGT2;PDK1
Nuclear Chromosome (GO:0000228)	1995-01-01	0.9481521843029146	0.9734362425509923	0	0	0.3359334192290281	0.0178852	PHF12
Spindle (GO:0005819)	3/210	0.9575618509833287	0.9787468476864996	0	0	0.4564622450679422	0.0197945	EML4;FLCN;CLTC
Ficolin-1-Rich Granule (GO:0101002)	2/184	0.9780449324880438	0.995279	0	0	0.34599171320482797	0.0076809	PGM2;CDK13
Organelle Inner Membrane (GO:0019866)	5/398	0.994222	0.999879	0	0	0.39813289401427787	0.00230701	SMAD3;OPA1;DPY19L4;LEMD3;SLC8B1
Mitochondrial Membrane (GO:0031966)	7/540	0.9976945246536786	0.999879	0	0	0.4093	9.447210334981255E-4	BCL2L11;OPA1;SLC44A1;GPAM;ACSL4;SLC8B1;ACACB
Mitochondrial Matrix (GO:0005759)	2/355	0.9998150888223011	0.999879	0	0	0.17679840245205033	3.26950237435371E-5	PDPR;PDK1
Mitochondrial Inner Membrane (GO:0005743)	2/370	0.999879	0.999879	0	0	0.16945830363506773	2.0474392155870772E-5	OPA1;SLC8B1

### Sheet: MF
Term	Overlap	P-value	Adjusted P-value	Old P-value	Old Adjusted P-value	Odds Ratio	Combined Score	Genes
Protein Kinase Binding (GO:0019901)	35/511	8.465942283175079E-6	0.00435149	0	0	2.41003	28.1479	HDAC5;GSK3B;PRR7;BMPR2;MAML1;CLTC;HSPB1;PTPRK;SPRED3;SPRED2;SV2A;RICTOR;SOX9;SASH1;SLC12A2;SPAG9;ACVR1;NEK9;PRKAB2;CDKN2B;DUSP3;PPP1R12A;SMAD3;MICAL2;NBEAL1;SKI;TOM1L1;LATS1;NBEA;APC;MFAP3;CD247;UTRN;SQSTM1;SKAP1
Kinase Binding (GO:0019900)	31/460	3.7550833164987215E-5	0.00566877	0	0	2.357999430288587	24.027577945531917	GSK3B;DGKD;MAML1;CLTC;WWC2;HSPB1;PTPRK;SPRED3;SPRED2;SV2A;RICTOR;SASH1;SLC12A2;NEK9;PRKAB2;CDKN2B;DUSP3;PPP1R12A;SMAD3;NBEAL1;SKI;TOM1L1;MOB1B;LATS1;NBEA;APC;PIK3IP1;SNAI1;UTRN;SQSTM1;SKAP1
Nuclear Receptor Binding (GO:0016922)	13/115	5.089401284605573E-5	0.00566877	0	0	4.103538577367508	40.56661914051079	MED1;NCOA2;SMAD3;TMF1;NCOA6;NCOA3;JMJD1C;LATS1;MED13;NRIP1;EP300;STRN;TRIP12
GTPase Regulator Activity (GO:0030695)	29/424	5.105053381053985E-5	0.00566877	0	0	2.3918058058492737	23.637486218357033	ARHGAP9;TRIO;DOCK9;AGAP1;ARHGAP5;SIPA1L2;ARHGAP6;ARHGAP35;CYTH3;AKAP13;FLCN;DENND5A;SLIT2;FNIP1;TBC1D17;TBC1D16;RANBP2;RIC1;ARHGEF12;DENND4A;RALGAPA2;ARHGAP28;ARHGAP26;ARHGAP24;NF1;SOS1;RAPGEF6;SOS2;DOCK1
Protein Tyrosine Kinase Binding (GO:1990782)	1985-11-01	5.514366980558987E-5	0.00566877	0	0	4.777038269550749	46.841576458129424	ACVR1;PRR7;BMPR2;DUSP3;ANGPT1;MFAP3;CBLB;CD247;CBL;SQSTM1;PTPN14
Nuclear Thyroid Hormone Receptor Binding (GO:0046966)	2024-06-27	1.369271692262694E-4	0.0117301	0	0	9.13107	81.23056145350442	MED1;MED13;NCOA6;NCOA3;JMJD1C;TRIP12
2-Oxoglutarate-Dependent Dioxygenase Activity (GO:0016706)	1941-07-01	2.2072205514500512E-4	0.0162073	0	0	6.586193485658726	55.44657008337097	KDM5A;KDM5B;ALKBH5;TET2;P4HTM;KDM7A;KDM6A
GTPase Activator Activity (GO:0005096)	17/211	2.8090099261293325E-4	0.018047888775380962	0	0	2.8268041237113404	23.116214156343045	ARHGAP9;RANBP2;RALGAPA2;AGAP1;ARHGAP28;ARHGAP5;SIPA1L2;ARHGAP26;ARHGAP6;ARHGAP35;ARHGAP24;FLCN;NF1;TBC1D17;SOS1;DOCK1;TBC1D16
Protein Tyrosine Phosphatase Activity (GO:0004725)	1976-09-01	5.088329361373094E-4	0.02906	0	0	4.304076631766541	32.63949519664923	PTPRD;DUSP3;UBASH3B;EYA2;PTPRO;EYA4;PTPRK;PTPN4;PTPN14
RNA Polymerase II-specific DNA-binding Transcription Factor Binding (GO:0061629)	17/228	6.844955334478597E-4	0.0351831	0	0	2.5967501692620174	18.92207298114673	MEF2A;HDAC4;MED1;NCOA2;GSK3B;HDAC5;FOXC1;SMAD3;NCOA3;SETD1A;HSPB1;NFATC1;ETS2;REST;NRIP1;EP300;CD34
Nuclear Receptor Coactivator Activity (GO:0030374)	1950-07-01	7.73318094667359E-4	0.036135	0	0	5.205266192581203	37.29479577654561	MED1;NCOA2;MED13;TMF1;NCOA6;NCOA3;SOX9
Procollagen-Proline Dioxygenase Activity (GO:0019798)	2024-03-07	9.101415342634005E-4	0.0389844	0	0	23.87192118226601	167.1490541105238	P4HA2;P3H2;P4HTM
Activin Receptor Activity (GO:0017002)	2024-03-08	0.00142317	0.0562701	0	0	19.09655172413793	125.17535156889534	BMPR2;ACVR2B;ACVR2A
Histone Demethylase Activity (GO:0032452)	2024-05-29	0.00170429	0.0625719	0	0	6.6460735859417905	42.366089626141076	KDM5A;KDM5B;JMJD1C;KDM7A;KDM6A
Receptor Tyrosine Kinase Binding (GO:0030971)	1959-07-01	0.00208505	0.0670249	0	0	4.302352193261284	26.558256378093947	DUSP3;ANGPT1;CBLB;FRS2;CBL;SQSTM1;PTPN14
Amino Acid:Monoatomic Cation Symporter Activity (GO:0005416)	2024-03-09	0.00208638	0.0670249	0	0	15.912972085385878	98.22004852244882	SLC36A1;SLC6A6;SLC38A4
DNA-binding Transcription Factor Binding (GO:0140297)	18/282	0.00278406	0.081272	0	0	2.1951331496786044	12.915819237381532	MEF2A;HDAC4;MED1;GSK3B;HDAC5;FOXC1;RBFOX2;CRTC3;SMAD3;CCNT1;SETD1A;HSPB1;NFATC1;ETS2;SKI;REST;EP300;CD34
Phosphatidic Acid Binding (GO:0070300)	2024-04-20	0.0028461	0.081272	0	0	7.965460526315789	46.692	GRAMD1B;OPA1;RAPGEF6;PITPNC1
Ubiquitin Binding (GO:0043130)	1980-08-01	0.00307496	0.0831859	0	0	3.5533480500367918	20.55420712013489	TOM1L1;USP13;SMAD3;DDI2;MVB12B;SPRTN;HSPB1;SQSTM1
Nuclear Estrogen Receptor Binding (GO:0030331)	1934-05-01	0.00352207	0.0905172	0	0	5.498778617281145	31.06098646281024	LATS1;MED1;NCOA6;NRIP1;STRN
P-type Ion Transporter Activity (GO:0015662)	2024-03-11	0.00391501	0.0958246	0	0	11.933497536945813	66.14662568328787	ATP2B4;ATP2A1;ATP2B1
Protein Serine/Threonine Kinase Activity (GO:0004674)	20/342	0.00452919	0.10581841088252915	0	0	2.000377706899446	10.796461705829847	ACVR1;HIPK4;NEK9;GSK3B;PRKAB2;DAPK1;PRKCE;CASK;ACVR2B;HIPK3;ACVR2A;UHMK1;LATS1;GRK3;STK24;TAOK1;CDK12;CDK13;STK32A;SQSTM1
Transcription Cis-Regulatory Region Binding (GO:0000976)	25/474	0.00614391	0.13730313013536993	0	0	1.796439560939889	9.147996993103398	HDAC4;KDM5A;HDAC5;FOXC1;SATB1;TCF24;STOX2;MNT;CREB3L2;BBX;SOX9;MEF2A;SREBF1;KLF11;SMAD3;FOXF2;FOXF1;FOXN3;USF3;ETV6;REST;AGO2;CRY2;SNAI1;ATF3
Alanine Transmembrane Transporter Activity (GO:0022858)	2024-03-14	0.00806628	0.1668037959954914	0	0	8.67756	41.826406999262296	SLC36A1;SLC6A6;SLC38A4
DNA-binding Transcription Repressor Activity, RNA Polymerase II-specific (GO:0001227)	15/243	0.00811303	0.1668037959954914	0	0	2.1114343648064886	10.16504567642364	PEG3;SATB1;FOXP4;SREBF2;ETS2;POU6F1;ETV6;SKI;ZEB2;MNT;REST;SP2;SNAI1;GTF2IRD1;ATF3
GTPase Binding (GO:0051020)	14/225	0.00967124	0.1754586815445722	0	0	2.1277718778233923	9.869880152032394	RANBP2;CYFIP1;RIC1;MYO5A;GCC2;AKAP13;MYO1C;XPO4;RRAGD;TRIP11;DENND5A;RAPGEF6;DOCK1;SPTBN1
Transmembrane Receptor Protein Serine/Threonine Kinase Activity (GO:0004675)	2024-03-15	0.0098565	0.1754586815445722	0	0	7.954022988505747	36.7446	BMPR2;ACVR2B;ACVR2A
K48-linked Deubiquitinase Activity (GO:1990380)	2024-03-15	0.0098565	0.1754586815445722	0	0	7.954022988505747	36.7446	USP13;USP9X;YOD1
Guanyl-Nucleotide Exchange Factor Activity (GO:0005085)	13/203	0.00989942	0.1754586815445722	0	0	2.1929	10.120847676867129	TRIO;RIC1;ARHGEF12;DENND4A;DOCK9;CYTH3;AKAP13;DENND5A;SOS1;FNIP1;RAPGEF6;DOCK1;SOS2
Metal Ion Transmembrane Transporter Activity (GO:0046873)	2024-04-29	0.011231598823057144	0.19048852656969256	0	0	5.095526315789474	22.873940686791567	SLC12A2;ATP2B4;ATP2B1;CNNM2
Transmembrane Receptor Protein Phosphatase Activity (GO:0019198)	2024-03-16	0.011859207879825218	0.19048852656969256	0	0	7.3417961348995835	32.55830119903885	PTPRD;PTPRO;PTPRK
Transmembrane Receptor Protein Tyrosine Phosphatase Activity (GO:0005001)	2024-03-16	0.011859207879825218	0.19048852656969256	0	0	7.3417961348995835	32.55830119903885	PTPRD;PTPRO;PTPRK
Peroxisome Proliferator Activated Receptor Binding (GO:0042975)	2024-02-06	0.012920809602265465	0.20125139804740755	0	0	15.888524590163934	69.09786071122384	MED1;ASXL2
Metallopeptidase Activity (GO:0008237)	9/124	0.014028315950280765	0.20674934542800846	0	0	2.501362751460091	10.67250798120523	ADAMTS16;ADAMTS19;ERAP1;ADAM11;SPRTN;LNPEP;ECE1;PRPF8;ADAMTS9
Nuclear Retinoic Acid Receptor Binding (GO:0042974)	2024-03-17	0.014078262820973339	0.20674934542800846	0	0	6.817030260380014	29.061840642470454	MED1;NCOA6;NRIP1
Amino Acid:Sodium Symporter Activity (GO:0005283)	2024-03-18	0.016516548217260514	0.23581960510199734	0	0	6.362233169129721	26.10673973208419	SLC6A6;SLC1A3;SLC38A4
Peptidyl-Proline 4-Dioxygenase Activity (GO:0031545)	2024-02-07	0.0177251	0.2462350637282131	0	0	12.71016393442623	51.257218758417274	P4HA2;P4HTM
Small GTPase Binding (GO:0031267)	12/199	0.0198076	0.2645281616614249	0	0	2.053582887700535	8.053518408631103	RANBP2;CYFIP1;AKAP13;RIC1;MYO1C;XPO4;MYO5A;TRIP11;GCC2;DENND5A;RAPGEF6;DOCK1
Sequence-Specific DNA Binding (GO:0043565)	32/717	0.021720966792174563	0.2645281616614249	0	0	1.5064082557261516	5.768756179609923	HDAC4;KDM5B;FOXC1;SATB1;ZBTB43;IKZF3;ETS2;GLI2;ELK4;BBX;SOX9;TEAD1;BPTF;MEF2A;KLF11;SREBF1;FOXD2;SMAD3;POU2F1;FOXF2;FOXF1;ZBTB38;NFATC1;SREBF2;POU6F1;TEF;SP2;RFX7;SNAI1;RARB;ATF3;CREB5
Volume-Sensitive Anion Channel Activity (GO:0005225)	2024-02-08	0.0231591	0.2645281616614249	0	0	10.591256830601093	39.879983126675526	TTYH2;LRRC8B
P-type Calcium Transporter Activity (GO:0005388)	2024-02-08	0.0231591	0.2645281616614249	0	0	10.591256830601093	39.879983126675526	ATP2B4;ATP2B1
RNA Polymerase II CTD Heptapeptide Repeat Kinase Activity (GO:0008353)	2024-02-08	0.0231591	0.2645281616614249	0	0	10.591256830601093	39.879983126675526	CDK12;CDK13
Histone H3K4 Demethylase Activity (GO:0032453)	2024-02-08	0.0231591	0.2645281616614249	0	0	10.591256830601093	39.879983126675526	KDM5A;KDM5B
Nuclear Glucocorticoid Receptor Binding (GO:0035259)	2024-02-08	0.0231591	0.2645281616614249	0	0	10.591256830601093	39.879983126675526	SMAD3;NRIP1
pre-mRNA Intronic Binding (GO:0097157)	2024-02-08	0.0231591	0.2645281616614249	0	0	10.591256830601093	39.879983126675526	PRPF8;RBM24
Actin Binding (GO:0003779)	11/183	0.0255404	0.2853860670166604	0	0	2.0448090391982356	7.499325420680641	RUSC1;PRKCE;CAPZA1;ABL2;MICAL2;PHACTR2;COBL;UTRN;CORO2B;SPTBN1;SYNE1
Voltage-Gated Chloride Channel Activity (GO:0005247)	2024-02-09	0.029179866948553197	0.3032759204632457	0	0	9.07775	32.08328284992261	CLCN5;CLCN3
cAMP Response Element Binding (GO:0035497)	2024-02-09	0.029179866948553197	0.3032759204632457	0	0	9.07775	32.08328284992261	CREB3L2;CREB5
co-SMAD Binding (GO:0070410)	2024-02-09	0.029179866948553197	0.3032759204632457	0	0	9.07775	32.08328284992261	SMAD3;USP9X
Tau Protein Binding (GO:0048156)	1939-04-01	0.0306485	0.3032759204632457	0	0	3.637781954887218	12.678290984998082	GSK3B;BAG2;TAOK1;EP300
K63-linked Polyubiquitin Modification-Dependent Protein Binding (GO:0070530)	2024-03-23	0.032036327100483604	0.3032759204632457	0	0	4.770443349753695	16.414546002695886	SPRTN;PRPF8;SQSTM1
Actin Monomer Binding (GO:0003785)	2024-03-23	0.032036327100483604	0.3032759204632457	0	0	4.770443349753695	16.414546002695886	PRKCE;COBL;ABL2
Mannosyltransferase Activity (GO:0000030)	2024-03-23	0.032036327100483604	0.3032759204632457	0	0	4.770443349753695	16.414546002695886	DPY19L4;PIGM;ALG11
Protein Heterodimerization Activity (GO:0046982)	11/190	0.0323768	0.3032759204632457	0	0	1.9641286868254957	6.737579118398414	MEF2A;DGKD;TENM3;FZD4;RALGAPA2;RRAGD;BDKRB2;ATP1B2;CD247;IKZF3;ATF3
Vinculin Binding (GO:0017166)	2024-02-10	0.035746573770303616	0.3032759204632457	0	0	7.942622950819672	26.459266611344052	UTRN;CORO2B
MAP-kinase Scaffold Activity (GO:0005078)	2024-02-10	0.035746573770303616	0.3032759204632457	0	0	7.942622950819672	26.459266611344052	SPAG9;SH3RF1
Diacylglycerol Kinase Activity (GO:0004143)	2024-02-10	0.035746573770303616	0.3032759204632457	0	0	7.942622950819672	26.459266611344052	DGKD;DGKH
Glycerophospholipid Flippase Activity (GO:0140333)	2024-02-10	0.035746573770303616	0.3032759204632457	0	0	7.942622950819672	26.459266611344052	ATP8B2;ATP11A
Nuclear Retinoid X Receptor Binding (GO:0046965)	2024-02-10	0.035746573770303616	0.3032759204632457	0	0	7.942622950819672	26.459266611344052	NCOA6;NRIP1
Notch Binding (GO:0005112)	2024-03-24	0.035803402612044635	0.3032759204632457	0	0	4.543044804128548	15.127032368480215	MEGF10;ATRNL1;DTX1
Neutral L-amino Acid Transmembrane Transporter Activity (GO:0015175)	1941-04-01	0.0359919	0.3032759204632457	0	0	3.4407894736842106	11.438772687231182	SLC36A1;SLC6A6;SLC1A3;SLC38A4
RNA Polymerase II Cis-Regulatory Region Sequence-Specific DNA Binding (GO:0000978)	45/1122	0.038800472081651924	0.316986	0	0	1.3493537309693298	4.3844859315164175	HDAC4;HDAC5;FOXC1;PLAG1;SATB1;ZBTB43;FOXO6;DACH2;IKZF3;ETS2;GLI2;ELK4;MNT;CREB3L2;NRIP1;TRIM24;SOX9;TEAD1;ZKSCAN1;BPTF;KDM6A;MEF2A;KLF11;SREBF1;FOXD2;SMAD3;POU2F1;FOXF2;FOXF1;ZBTB38;NFATC1;FOXP4;SREBF2;POU6F1;SKI;ZEB2;REST;TEF;SP2;RFX7;SNAI1;RARB;GTF2IRD1;ATF3;CREB5
Promoter-Specific Chromatin Binding (GO:1990841)	1942-04-01	0.0388524	0.316986	0	0	3.3500692520775623	10.880977350054964	FOXC1;NIPBL;IKZF3;GLI2
Ligand-Gated Sodium Channel Activity (GO:0015280)	2024-02-11	0.042820267674631894	0.3334790543145575	0	0	7.059744990892532	22.243447369098067	ASIC3;TPCN1
Monoatomic Cation:Bicarbonate Symporter Activity (GO:0140410)	2024-02-11	0.042820267674631894	0.3334790543145575	0	0	7.059744990892532	22.243447369098067	SLC39A8;SLC39A14
Organic Acid:Sodium Symporter Activity (GO:0005343)	2024-02-11	0.042820267674631894	0.3334790543145575	0	0	7.059744990892532	22.243447369098067	SLC6A6;SLC38A4
Signaling Receptor Complex Adaptor Activity (GO:0030159)	1944-04-01	0.044952	0.3448552720137948	0	0	3.1822368421052634	9.871811334417988	SPAG9;NCOA2;SPATA2;FRS2
Protein Kinase A Catalytic Subunit Binding (GO:0034236)	2024-02-12	0.0503639	0.374848	0	0	6.35344	18.987142696868737	GSK3B;SOX9
Solute:Monoatomic Cation Symporter Activity (GO:0015294)	2024-02-12	0.0503639	0.374848	0	0	6.35344	18.987142696868737	SLC39A8;SLC39A14
Cell Adhesion Mediator Activity (GO:0098631)	2024-03-28	0.053013663151725156	0.374848	0	0	3.815369458128079	11.206524551218267	CLSTN3;EMB;LRRC4C
Endopeptidase Activity (GO:0004175)	16/335	0.053604535202922916	0.374848	0	0	1.6047632071700575	4.695732287381349	USP13;USP24;USP38;USP9X;ERAP1;ADAM11;ECE1;ADAMTS16;PIK3IP1;ADAMTS19;DDI2;C1RL;SPRTN;MASP2;TPP1;ADAMTS9
Calcium Ion Transmembrane Transporter Activity (GO:0015085)	1968-05-01	0.0570102	0.374848	0	0	2.5267383175126175	7.2379	ATP2B4;ATP2A1;TRPM7;ATP2B1;SLC8B1
Methylation-Dependent Protein Binding (GO:0140034)	1968-05-01	0.0570102	0.374848	0	0	2.5267383175126175	7.2379	KDM5A;TRIM24;CDYL;KDM7A;BPTF
Cis-Regulatory Region Sequence-Specific DNA Binding (GO:0000987)	43/1098	0.058197	0.374848	0	0	1.3132193338275349	3.734693726702812	HDAC4;HDAC5;FOXC1;PLAG1;SATB1;ZBTB43;FOXO6;DACH2;IKZF3;ETS2;GLI2;ELK4;MNT;NRIP1;SOX9;TEAD1;ZKSCAN1;BPTF;KDM6A;MEF2A;KLF11;SREBF1;FOXD2;SMAD3;POU2F1;FOXF2;FOXF1;ZBTB38;NFATC1;FOXN3;FOXP4;SREBF2;POU6F1;SKI;ZEB2;REST;TEF;SP2;RFX7;SNAI1;RARB;GTF2IRD1;ATF3
K63-linked Deubiquitinase Activity (GO:0061578)	2024-02-13	0.058342130811814476	0.374848	0	0	5.775558867362146	16.41085080200235	USP9X;YOD1
Heparan Sulfate Sulfotransferase Activity (GO:0034483)	2024-02-13	0.058342130811814476	0.374848	0	0	5.775558867362146	16.41085080200235	NDST1;HS6ST3
Histone H3K4 Methyltransferase Activity (GO:0042800)	2024-02-13	0.058342130811814476	0.374848	0	0	5.775558867362146	16.41085080200235	SETBP1;SETD1A
Histone H3K9 Demethylase Activity (GO:0032454)	2024-02-13	0.058342130811814476	0.374848	0	0	5.775558867362146	16.41085080200235	JMJD1C;KDM7A
Phosphatidylglycerol Binding (GO:1901611)	2024-02-13	0.058342130811814476	0.374848	0	0	5.775558867362146	16.41085080200235	OPA1;PITPNC1
Sodium:Chloride Symporter Activity (GO:0015378)	2024-02-13	0.058342130811814476	0.374848	0	0	5.775558867362146	16.41085080200235	SLC12A2;SLC6A6
RNA Polymerase II Transcription Regulatory Region Sequence-Specific DNA Binding (GO:0000977)	47/1225	0.064869	0.41163769721124843	0	0	1.2859203389575853	3.517488238965587	HDAC4;HDAC5;FOXC1;PLAG1;SATB1;TCF24;ZBTB43;FOXO6;DACH2;IKZF3;ETS2;GLI2;ELK4;STOX2;MNT;NRIP1;BBX;SOX9;TEAD1;ZKSCAN1;BPTF;KDM6A;MEF2A;KLF11;SREBF1;FOXD2;SMAD3;POU2F1;FOXF2;FOXF1;ZBTB38;NFATC1;FOXP4;USF3;SREBF2;POU6F1;ETV6;SKI;ZEB2;REST;TEF;SP2;RFX7;SNAI1;RARB;GTF2IRD1;ATF3
Methylated Histone Binding (GO:0035064)	1971-05-01	0.066213	0.41504267059984135	0	0	2.411512156157955	6.546961206655914	KDM5A;TRIM24;CDYL;KDM7A;BPTF
SH2 Domain Binding (GO:0042169)	2024-03-31	0.0680697	0.41652161180001235	0	0	3.406052076002815	9.152822827506611	ARHGAP5;SQSTM1;SKAP1
Potassium Ion Transmembrane Transporter Activity (GO:0015079)	2024-03-31	0.0680697	0.41652161180001235	0	0	3.406052076002815	9.152822827506611	SLC12A2;KCNQ4;KCNN4
Protein Serine/Threonine Kinase Inhibitor Activity (GO:0030291)	1932-03-01	0.0734741	0.4443021819158464	0	0	3.2884321386104975	8.585512180209244	SPRED2;CDKN2B;HSPB1
Voltage-Gated Monoatomic Anion Channel Activity (GO:0008308)	2024-02-15	0.0754699	0.4482459290935291	0	0	4.8865069356872635	12.626837401070913	CLCN5;CLCN3
Sequence-Specific Double-Stranded DNA Binding (GO:1990837)	29/715	0.0758704	0.4482459290935291	0	0	1.3561051963054274	3.4970269764765676	HDAC4;KDM5A;HDAC5;KDM5B;FOXC1;ZBTB43;ETS2;GLI2;ELK4;CREB3L2;BBX;SOX9;TEAD1;KLF11;SREBF1;FOXD2;SMAD3;NFATC1;SREBF2;POU6F1;REST;TEF;SP2;RFX7;CRY2;SNAI1;RARB;ATF3;CREB5
Protein-Lysine N-methyltransferase Activity (GO:0016279)	1954-04-01	0.0828932	0.46965047773602653	0	0	2.5444736842105264	6.336253110218597	SETBP1;SETD7;SETD1A;KMT5B
Histone Deacetylase Binding (GO:0042826)	1999-06-01	0.0832485	0.46965047773602653	0	0	2.0541892898967316	5.106561658272816	MEF2A;HDAC4;HDAC5;NIPBL;SP2;IKZF3
Protein Tyrosine Kinase Activity (GO:0004713)	1999-06-01	0.0832485	0.46965047773602653	0	0	2.0541892898967316	5.106561658272816	HIPK4;ABL2;ROR1;EPHB2;MET;HIPK3
Wnt Receptor Activity (GO:0042813)	2024-02-16	0.0845572	0.46965047773602653	0	0	4.537236533957845	11.208459806487697	FZD4;ROR1
Transcription Coactivator Binding (GO:0001223)	1934-03-01	0.084831	0.46965047773602653	0	0	3.07596	7.588676819213989	MED1;SMAD3;EP300
Metalloendopeptidase Activity (GO:0004222)	6/101	0.0896231	0.46965047773602653	0	0	2.010734757686295	4.850178655820443	ADAMTS16;ADAMTS19;ADAM11;SPRTN;ECE1;ADAMTS9
Amino Acid Transmembrane Transporter Activity (GO:0015171)	1956-04-01	0.0919091	0.46965047773602653	0	0	2.4463562753036436	5.839343717811542	SLC36A1;SLC6A6;SLC1A3;SLC38A4
DNA Binding (GO:0003677)	33/846	0.0919688	0.46965047773602653	0	0	1.3021878923452448	3.1074188897285233	HDAC4;KDM5A;APP;KDM5B;FOXC1;CCNT1;TSHZ3;SATB1;TSHZ1;JMJD1C;IKZF3;ETS2;GLI2;ELK4;EP300;SOX9;TEAD1;BPTF;KDM6A;MEF2A;SREBF1;FOXD2;SMAD3;POU2F1;FOXF2;FOXF1;DENND4A;RC3H2;POU6F1;HIC2;CRY2;SPRTN;RARB
Chemokine Binding (GO:0019956)	2024-02-17	0.0939544	0.46965047773602653	0	0	4.234535519125683	10.01444819795172	ITGA4;ACKR3
Phosphatidylcholine Transporter Activity (GO:0008525)	2024-02-17	0.0939544	0.46965047773602653	0	0	4.234535519125683	10.01444819795172	ATP8B2;PITPNC1
Histone H3 Methyltransferase Activity (GO:0140938)	1936-03-01	0.096882	0.46965047773602653	0	0	2.889237199582027	6.744234331286362	SETBP1;SETD7;SETD1A
Phosphatidylinositol-3,4,5-Trisphosphate Binding (GO:0005547)	1936-03-01	0.096882	0.46965047773602653	0	0	2.889237199582027	6.744234331286362	ARHGAP9;CYTH3;FCHSD2
Protein Kinase C Binding (GO:0005080)	1936-03-01	0.096882	0.46965047773602653	0	0	2.889237199582027	6.744234331286362	HDAC5;HSPB1;SQSTM1
Endonuclease Activity (GO:0004519)	1958-04-01	0.10137	0.46965047773602653	0	0	2.3555068226120857	5.3916993797266795	ZC3H12C;AGO2;DICER1;N4BP2
Zinc Ion Binding (GO:0008270)	15/341	0.10279872358428499	0.46965047773602653	0	0	1.4691555939205228	3.342303034603418	KDM5A;HDAC4;KDM5B;SMAD3;TNKS;ERAP1;TET2;SORD;CBLB;LNPEP;ECE1;GLI2;SKI;TRIM24;KDM7A
Monoatomic Cation Transmembrane Transporter Activity (GO:0008324)	1937-03-01	0.10315353295667097	0.46965047773602653	0	0	2.804114749348015	6.3696498147894225	SLC12A2;PIEZO1;ASIC3
Transforming Growth Factor Beta Receptor Binding (GO:0005160)	2024-02-18	0.10363410156240037	0.46965047773602653	0	0	3.969672131147541	8.998805443266953	SMAD3;TGFB3
Aspartic-Type Endopeptidase Activity (GO:0004190)	2024-02-18	0.10363410156240037	0.46965047773602653	0	0	3.969672131147541	8.998805443266953	DDI2;SPPL2A
Histone Deacetylase Activity (GO:0004407)	2024-02-18	0.10363410156240037	0.46965047773602653	0	0	3.969672131147541	8.998805443266953	HDAC4;HDAC5
SH3 Domain Binding (GO:0017124)	1959-04-01	0.1062625415322988	0.46965047773602653	0	0	2.3125598086124404	5.184394724430801	WIPF1;CBLB;CBL;SKAP1
Carboxylic Acid Transmembrane Transporter Activity (GO:0046943)	1959-04-01	0.1062625415322988	0.46965047773602653	0	0	2.3125598086124404	5.184394724430801	SLC36A1;SLC6A6;SLC16A12;SLC38A4
Secondary Active Transmembrane Transporter Activity (GO:0015291)	1960-04-01	0.11125983766751679	0.46965047773602653	0	0	2.2711466165413534	4.987181179038123	CLCN5;SLC2A10;SLC16A12;CLCN3
1-Acylglycerol-3-Phosphate O-acyltransferase Activity (GO:0003841)	2024-02-19	0.11357035450804001	0.46965047773602653	0	0	3.7359691417550627	8.126976103971849	MBOAT2;AGPAT3
R-SMAD Binding (GO:0070412)	2024-02-19	0.11357035450804001	0.46965047773602653	0	0	3.7359691417550627	8.126976103971849	SMAD3;LDLRAD4
UDP-galactosyltransferase Activity (GO:0035250)	2024-02-19	0.11357035450804001	0.46965047773602653	0	0	3.7359691417550627	8.126976103971849	B4GALT1;B3GALT2
Histone Methyltransferase Activity (GO:0042054)	2024-02-19	0.11357035450804001	0.46965047773602653	0	0	3.7359691417550627	8.126976103971849	SETD7;KMT5B
Metalloaminopeptidase Activity (GO:0070006)	2024-02-19	0.11357035450804001	0.46965047773602653	0	0	3.7359691417550627	8.126976103971849	ERAP1;LNPEP
Ubiquitin-Like Protein Ligase Activity (GO:0061659)	14/319	0.11359019020523631	0.46965047773602653	0	0	1.4647842535226712	3.186137378113389	RANBP2;NHLRC3;DTX1;CBLB;UBR2;CBL;RC3H2;SH3RF1;MIB1;SH3RF3;UBR5;TRIM24;TRIP12;TRIM56
DNA-binding Transcription Activator Activity, RNA Polymerase II-specific (GO:0001228)	15/348	0.11628401604974507	0.46965047773602653	0	0	1.4377442769402569	3.0936226355673675	MEF2A;SREBF1;FOXD2;FOXC1;POU2F1;SMAD3;FOXF2;FOXF1;PLAG1;NFATC1;USF3;IKZF3;ELK4;SOX9;ATF3
PDZ Domain Binding (GO:0030165)	1962-04-01	0.12155990606002666	0.46965047773602653	0	0	2.1926043557168784	4.620580587377678	FZD4;ATP2B4;ATP2B1;CLCN3
Tau-Protein Kinase Activity (GO:0050321)	2024-02-20	0.12373842614763715	0.46965047773602653	0	0	3.528233151183971	7.372544508689571	GSK3B;TAOK1
Ubiquitin-Specific Protease Binding (GO:1990381)	2024-02-20	0.12373842614763715	0.46965047773602653	0	0	3.528233151183971	7.372544508689571	CLTC;SPATA2
Lysophosphatidic Acid Acyltransferase Activity (GO:0042171)	2024-02-20	0.12373842614763715	0.46965047773602653	0	0	3.528233151183971	7.372544508689571	MBOAT2;AGPAT3
Solute:Proton Symporter Activity (GO:0015295)	2024-02-20	0.12373842614763715	0.46965047773602653	0	0	3.528233151183971	7.372544508689571	SLC36A1;SLC2A10
L-amino Acid Transmembrane Transporter Activity (GO:0015179)	1963-04-01	0.12685783244329837	0.46965047773602653	0	0	2.1553300624442464	4.450084652932061	SLC36A1;SLC1A3;SERINC5;SLC38A4
RNA Endonuclease Activity (GO:0004521)	1941-03-01	0.1297402609991035	0.46965047773602653	0	0	2.508426238008815	5.122760287417639	ZC3H12C;AGO2;DICER1
Chloride Channel Activity (GO:0005254)	1964-04-01	0.13225101127193353	0.46965047773602653	0	0	2.119298245614035	4.287453863891175	GABRB3;CLCN5;TTYH2;CLCN3
Deubiquitinase Activity (GO:0101005)	6/113	0.13314607630985423	0.46965047773602653	0	0	1.784121402794485	3.59734	USP13;USP24;USP38;USP9X;YOD1;PRPF8
Transforming Growth Factor Beta Binding (GO:0050431)	2024-02-21	0.13411488492929785	0.46965047773602653	0	0	3.3423641069887835	6.7150050062969315	WFIKKN1;TGFB3
Lipid Kinase Activity (GO:0001727)	2024-02-21	0.13411488492929785	0.46965047773602653	0	0	3.3423641069887835	6.7150050062969315	DGKD;DGKH
Double-Stranded RNA Binding (GO:0003725)	1965-04-01	0.13773686056957432	0.46965047773602653	0	0	2.0844477998274376	4.132230624693355	CLTC;AGO2;DICER1;RC3H2
Cell-Cell Adhesion Mediator Activity (GO:0098632)	1943-03-01	0.14384858477535972	0.46965047773602653	0	0	2.382758620689655	4.620154733848006	CLSTN3;EMB;LRRC4C
1-Acylglycerophosphocholine O-acyltransferase Activity (GO:0047184)	2024-01-05	0.14393172325116418	0.46965047773602653	0	0	7.93126	15.374083599592987	MBOAT2
Sulfatide Binding (GO:0120146)	2024-01-05	0.14393172325116418	0.46965047773602653	0	0	7.93126	15.374083599592987	TPP1
BMP Receptor Activity (GO:0098821)	2024-01-05	0.14393172325116418	0.46965047773602653	0	0	7.93126	15.374083599592987	BMPR2
CoA Carboxylase Activity (GO:0016421)	2024-01-05	0.14393172325116418	0.46965047773602653	0	0	7.93126	15.374083599592987	ACACB
G Protein-Coupled Receptor Kinase Activity (GO:0004703)	2024-01-05	0.14393172325116418	0.46965047773602653	0	0	7.93126	15.374083599592987	GRK3
LBD Domain Binding (GO:0050693)	2024-01-05	0.14393172325116418	0.46965047773602653	0	0	7.93126	15.374083599592987	MED1
Amino Acid:Proton Symporter Activity (GO:0005280)	2024-01-05	0.14393172325116418	0.46965047773602653	0	0	7.93126	15.374083599592987	SLC36A1
arachidonate-CoA Ligase Activity (GO:0047676)	2024-01-05	0.14393172325116418	0.46965047773602653	0	0	7.93126	15.374083599592987	ACSL4
Aspartic Endopeptidase Activity, Intramembrane Cleaving (GO:0042500)	2024-01-05	0.14393172325116418	0.46965047773602653	0	0	7.93126	15.374083599592987	SPPL2A
Chromo Shadow Domain Binding (GO:0070087)	2024-01-05	0.14393172325116418	0.46965047773602653	0	0	7.93126	15.374083599592987	NIPBL
Cobalamin Binding (GO:0031419)	2024-01-05	0.14393172325116418	0.46965047773602653	0	0	7.93126	15.374083599592987	TCN2
Coreceptor Activity Involved In Wnt Signaling Pathway, Planar Cell Polarity Pathway (GO:1904929)	2024-01-05	0.14393172325116418	0.46965047773602653	0	0	7.93126	15.374083599592987	ROR1
Melanocortin Receptor Activity (GO:0004977)	2024-01-05	0.14393172325116418	0.46965047773602653	0	0	7.93126	15.374083599592987	MC2R
Neurotrophin TRK Receptor Binding (GO:0005167)	2024-01-05	0.14393172325116418	0.46965047773602653	0	0	7.93126	15.374083599592987	FRS2
Neurotrophin TRKA Receptor Binding (GO:0005168)	2024-01-05	0.14393172325116418	0.46965047773602653	0	0	7.93126	15.374083599592987	FRS2
Phospholipase D Activity (GO:0004630)	2024-01-05	0.14393172325116418	0.46965047773602653	0	0	7.93126	15.374083599592987	PLD4
Protein Phosphatase 2B Binding (GO:0030346)	2024-01-05	0.14393172325116418	0.46965047773602653	0	0	7.93126	15.374083599592987	ATP2B4
Bicarbonate Transmembrane Transporter Activity (GO:0015106)	2024-02-22	0.14467751202353835	0.46965047773602653	0	0	3.175081967213115	6.1382210803015385	SLC39A8;SLC39A14
Semaphorin Receptor Binding (GO:0030215)	2024-02-22	0.14467751202353835	0.46965047773602653	0	0	3.175081967213115	6.1382210803015385	SEMA6A;SEMA3D
Transcription Regulatory Region Nucleic Acid Binding (GO:0001067)	10/224	0.15060106312667318	0.46965047773602653	0	0	1.48834	2.8176095429826384	KDM5A;HDAC4;KLF11;HDAC5;FOXC1;REST;SMAD3;CREB3L2;CRY2;ATF3
Kinase Activator Activity (GO:0019209)	1944-03-01	0.151085	0.46965047773602653	0	0	2.324522407785654	4.393145516726731	MOB1B;NEK9;BMPR2
Zinc Ion Transmembrane Transporter Activity (GO:0005385)	2024-02-23	0.15540524932557073	0.46965047773602653	0	0	3.0237314597970335	5.62934	SLC39A8;SLC39A14
N-acetyltransferase Activity (GO:0008080)	2024-02-23	0.15540524932557073	0.46965047773602653	0	0	3.0237314597970335	5.62934	HGSNAT;EP300
Acetylation-Dependent Protein Binding (GO:0140033)	2024-02-23	0.15540524932557073	0.46965047773602653	0	0	3.0237314597970335	5.62934	TRIM24;PHIP
Cyclin-Dependent Protein Kinase Activity (GO:0097472)	2024-02-23	0.15540524932557073	0.46965047773602653	0	0	3.0237314597970335	5.62934	CDK12;CDK13
Cyclin-Dependent Protein Serine/Threonine Kinase Activity (GO:0004693)	2024-02-23	0.15540524932557073	0.46965047773602653	0	0	3.0237314597970335	5.62934	CDK12;CDK13
Cyclosporin A Binding (GO:0016018)	2024-02-23	0.15540524932557073	0.46965047773602653	0	0	3.0237314597970335	5.62934	RANBP2;NKTR
Disordered Domain Specific Binding (GO:0097718)	2024-02-23	0.15540524932557073	0.46965047773602653	0	0	3.0237314597970335	5.62934	NCOA3;CLTC
Lysine-Acetylated Histone Binding (GO:0070577)	2024-02-23	0.15540524932557073	0.46965047773602653	0	0	3.0237314597970335	5.62934	TRIM24;PHIP
Mitogen-Activated Protein Kinase Binding (GO:0051019)	2024-02-23	0.15540524932557073	0.46965047773602653	0	0	3.0237314597970335	5.62934	MICAL2;NFATC1
Phosphatidylinositol Bisphosphate Binding (GO:1902936)	1993-05-01	0.15620581021902738	0.46965047773602653	0	0	1.8065748090459788	3.354052185468251	AMER1;SNX18;FCHO2;PLEKHA5;SYT7
Ubiquitin Protein Ligase Activity (GO:0061630)	13/311	0.16000457663098538	0.46965047773602653	0	0	1.3902925457417845	2.547784581232944	NHLRC3;DTX1;CBLB;UBR2;CBL;RC3H2;SH3RF1;MIB1;SH3RF3;UBR5;TRIM24;TRIP12;TRIM56
SUMO Transferase Activity (GO:0019789)	2024-02-24	0.16627814931286886	0.46965047773602653	0	0	2.886140089418778	5.178004581713719	HDAC4;RANBP2
Chemorepellent Activity (GO:0045499)	2024-02-24	0.16627814931286886	0.46965047773602653	0	0	2.886140089418778	5.178004581713719	SEMA6A;SEMA3D
Sphingosine N-acyltransferase Activity (GO:0050291)	2024-01-06	0.17013392597080587	0.46965047773602653	0	0	6.3446808510638295	11.237504273243484	CERS6
Symporter Activity (GO:0015293)	2024-01-06	0.17013392597080587	0.46965047773602653	0	0	6.3446808510638295	11.237504273243484	SLC2A10
CDP-alcohol Phosphatidyltransferase Activity (GO:0017169)	2024-01-06	0.17013392597080587	0.46965047773602653	0	0	6.3446808510638295	11.237504273243484	CHPT1
DEAD/H-box RNA Helicase Binding (GO:0017151)	2024-01-06	0.17013392597080587	0.46965047773602653	0	0	6.3446808510638295	11.237504273243484	SMAD3
L-serine Transmembrane Transporter Activity (GO:0015194)	2024-01-06	0.17013392597080587	0.46965047773602653	0	0	6.3446808510638295	11.237504273243484	SERINC5
MHC Class II Protein Binding (GO:0042289)	2024-01-06	0.17013392597080587	0.46965047773602653	0	0	6.3446808510638295	11.237504273243484	MFAP3
RNA Polymerase II CTD Heptapeptide Repeat Phosphatase Activity (GO:0008420)	2024-01-06	0.17013392597080587	0.46965047773602653	0	0	6.3446808510638295	11.237504273243484	CTDSP2
Roundabout Binding (GO:0048495)	2024-01-06	0.17013392597080587	0.46965047773602653	0	0	6.3446808510638295	11.237504273243484	SLIT2
Acid-Amino Acid Ligase Activity (GO:0016881)	2024-01-06	0.17013392597080587	0.46965047773602653	0	0	6.3446808510638295	11.237504273243484	GCLC
Aryl Hydrocarbon Receptor Binding (GO:0017162)	2024-01-06	0.17013392597080587	0.46965047773602653	0	0	6.3446808510638295	11.237504273243484	NCOA2
Carbohydrate:Proton Symporter Activity (GO:0005351)	2024-01-06	0.17013392597080587	0.46965047773602653	0	0	6.3446808510638295	11.237504273243484	SLC2A10
Choline Transmembrane Transporter Activity (GO:0015220)	2024-01-06	0.17013392597080587	0.46965047773602653	0	0	6.3446808510638295	11.237504273243484	SLC44A1
Clathrin Light Chain Binding (GO:0032051)	2024-01-06	0.17013392597080587	0.46965047773602653	0	0	6.3446808510638295	11.237504273243484	CLTC
Fatty Acid Elongase Activity (GO:0009922)	2024-01-06	0.17013392597080587	0.46965047773602653	0	0	6.3446808510638295	11.237504273243484	ELOVL5
Gamma-Aminobutyric Acid Transmembrane Transporter Activity (GO:0015185)	2024-01-06	0.17013392597080587	0.46965047773602653	0	0	6.3446808510638295	11.237504273243484	SLC6A6
Interleukin-6 Receptor Binding (GO:0005138)	2024-01-06	0.17013392597080587	0.46965047773602653	0	0	6.3446808510638295	11.237504273243484	ERAP1
Leucine Binding (GO:0070728)	2024-01-06	0.17013392597080587	0.46965047773602653	0	0	6.3446808510638295	11.237504273243484	UBR2
Nitric-Oxide Synthase Binding (GO:0050998)	2024-01-06	0.17013392597080587	0.46965047773602653	0	0	6.3446808510638295	11.237504273243484	ATP2B4
Patched Binding (GO:0005113)	2024-01-06	0.17013392597080587	0.46965047773602653	0	0	6.3446808510638295	11.237504273243484	SMO
Phosphofructokinase Activity (GO:0008443)	2024-01-06	0.17013392597080587	0.46965047773602653	0	0	6.3446808510638295	11.237504273243484	PFKP
Pyrimidine Nucleotide-Sugar Transmembrane Transporter Activity (GO:0015165)	2024-01-06	0.17013392597080587	0.46965047773602653	0	0	6.3446808510638295	11.237504273243484	SLC35A3
Serine-Type Exopeptidase Activity (GO:0070008)	2024-01-06	0.17013392597080587	0.46965047773602653	0	0	6.3446808510638295	11.237504273243484	TPP1
Hexosyltransferase Activity (GO:0016758)	1996-05-01	0.17117939887555628	0.46965047773602653	0	0	1.7467458406502887	3.0830817916361335	B4GALT1;DPY19L4;HAS2;PIGM;B4GALNT3
Calcium-Dependent Phospholipid Binding (GO:0005544)	1947-03-01	0.17344890718735115	0.46965047773602653	0	0	2.165696372592924	3.7940232818539794	PCLO;SYT11;SYT7
Calcium Ion Binding (GO:0005509)	14/346	0.17699212808622178	0.46965047773602653	0	0	1.3437562960873595	2.3269156189922313	CASR;ADGRV1;CCDC47;ATP2A1;SYT7;THBS3;CRACR2A;PCLO;SYT11;PCDHA4;IDS;SPOCK1;SLIT2;ADGRL3
FAD Binding (GO:0071949)	2024-02-25	0.17727732703658533	0.46965047773602653	0	0	2.760513186029936	4.7757981030939956	CRY2;MICAL2
Nuclear Androgen Receptor Binding (GO:0050681)	2024-02-25	0.17727732703658533	0.46965047773602653	0	0	2.760513186029936	4.7757981030939956	TMF1;EP300
Ubiquitin-Like Protein Ligase Binding (GO:0044389)	12/289	0.17741059954137434	0.46965047773602653	0	0	1.37986	2.3861683601300414	SKI;USP13;GSK3B;PRR7;SMAD3;APC;FZD4;SYT11;DTX1;YOD1;SNCAIP;SQSTM1
Metal Ion Binding (GO:0046872)	20/521	0.17761660962422793	0.46965047773602653	0	0	1.2736014457571343	2.200946230277165	CASR;ADGRV1;EYA2;CCDC47;ATP2A1;SYT7;THBS3;LATS1;LMAN1;CRACR2A;GCLC;PCLO;OPA1;SYT11;PCDHA4;ABL2;IDS;SPOCK1;SLIT2;ADGRL3
Cysteine-Type Deubiquitinase Activity (GO:0004843)	1998-05-01	0.18145888607905655	0.46965047773602653	0	0	1.7090042691892084	2.916802317562555	USP13;USP24;USP38;USP9X;YOD1
Cadherin Binding (GO:0045296)	13/319	0.18157447772330335	0.46965047773602653	0	0	1.3533776337468766	2.308983186225644	ACVR1;BMPR2;DOCK9;PTPRO;CTNND1;OLFM4;CBL;FMNL2;STK24;APC;CAPZA1;SPTBN1;PFKP
Phosphatidylinositol-4,5-Bisphosphate Binding (GO:0005546)	1973-04-01	0.18463479636298993	0.46965047773602653	0	0	1.8420099160945842	3.1118463837153256	AMER1;SNX18;FCHO2;SYT7
Transcription Coregulator Binding (GO:0001221)	1999-05-01	0.18668284542105437	0.46965047773602653	0	0	1.6907357425777279	2.8376363848914488	MED1;SREBF1;HDAC5;SMAD3;EP300
NAD+ ADP-ribosyltransferase Activity (GO:0003950)	2024-02-26	0.1883849139209666	0.46965047773602653	0	0	2.6453551912568307	4.415806755578258	TNKS2;TNKS
NF-kappaB Binding (GO:0051059)	2024-02-26	0.1883849139209666	0.46965047773602653	0	0	2.6453551912568307	4.415806755578258	GSK3B;EP300
2-Acylglycerol-3-Phosphate O-acyltransferase Activity (GO:0047144)	2024-01-07	0.1955354129095519	0.46965047773602653	0	0	5.28696	8.628393617497975	MBOAT2
L-proline Transmembrane Transporter Activity (GO:0015193)	2024-01-07	0.1955354129095519	0.46965047773602653	0	0	5.28696	8.628393617497975	SLC36A1
O-acetyltransferase Activity (GO:0016413)	2024-01-07	0.1955354129095519	0.46965047773602653	0	0	5.28696	8.628393617497975	MBOAT2
U1 snRNA Binding (GO:0030619)	2024-01-07	0.1955354129095519	0.46965047773602653	0	0	5.28696	8.628393617497975	PRPF8
Armadillo Repeat Domain Binding (GO:0070016)	2024-01-07	0.1955354129095519	0.46965047773602653	0	0	5.28696	8.628393617497975	STRN
Calcium:Monoatomic Cation Antiporter Activity (GO:0015368)	2024-01-07	0.1955354129095519	0.46965047773602653	0	0	5.28696	8.628393617497975	SLC8B1
Coreceptor Activity Involved In Wnt Signaling Pathway (GO:0071936)	2024-01-07	0.1955354129095519	0.46965047773602653	0	0	5.28696	8.628393617497975	ROR1
Cyclic Nucleotide-Dependent Protein Kinase Activity (GO:0004690)	2024-01-07	0.1955354129095519	0.46965047773602653	0	0	5.28696	8.628393617497975	PRKG1
Dehydroascorbic Acid Transmembrane Transporter Activity (GO:0033300)	2024-01-07	0.1955354129095519	0.46965047773602653	0	0	5.28696	8.628393617497975	SLC2A10
Histone H4K20 Methyltransferase Activity (GO:0042799)	2024-01-07	0.1955354129095519	0.46965047773602653	0	0	5.28696	8.628393617497975	KMT5B
Histone Ubiquitin Ligase Activity (GO:0140852)	2024-01-07	0.1955354129095519	0.46965047773602653	0	0	5.28696	8.628393617497975	UBR2
Iron Ion Transmembrane Transporter Activity (GO:0005381)	2024-01-07	0.1955354129095519	0.46965047773602653	0	0	5.28696	8.628393617497975	SLC39A14
Manganese Ion Transmembrane Transporter Activity (GO:0005384)	2024-01-07	0.1955354129095519	0.46965047773602653	0	0	5.28696	8.628393617497975	SLC39A14
Neutral L-amino Acid:Sodium Symporter Activity (GO:0005295)	2024-01-07	0.1955354129095519	0.46965047773602653	0	0	5.28696	8.628393617497975	SLC38A4
Phosphatidylethanolamine Binding (GO:0008429)	2024-01-07	0.1955354129095519	0.46965047773602653	0	0	5.28696	8.628393617497975	NF1
Sodium Channel Inhibitor Activity (GO:0019871)	2024-01-07	0.1955354129095519	0.46965047773602653	0	0	5.28696	8.628393617497975	RSC1A1
Histone Acetyltransferase Activity (GO:0004402)	2024-02-27	0.1995840134418877	0.4771450367866525	0	0	2.5394098360655737	4.092309767683541	NCOA3;EP300
Ubiquitin Protein Ligase Binding (GO:0031625)	11/271	0.21006661122997278	0.4788982205407949	0	0	1.3465250223985665	2.101024199113669	SKI;USP13;GSK3B;SMAD3;APC;FZD4;SYT11;DTX1;YOD1;SNCAIP;SQSTM1
Exopeptidase Activity (GO:0008238)	1952-03-01	0.21254332716997565	0.4788982205407949	0	0	1.944204282698301	3.0108130643285356	CPM;ERAP1;LNPEP
Monoatomic Cation Channel Activity (GO:0005261)	5/105	0.21909887671023584	0.4788982205407949	0	0	1.5887973640856672	2.412163252654465	PIEZO1;KCNQ4;TRPM7;KCNN4;ASIC3
5'-3' DNA Exonuclease Activity (GO:0035312)	2024-01-08	0.22016061380341395	0.4788982205407949	0	0	4.5314472761281275	6.857882955932285	PLD4
Type II Transforming Growth Factor Beta Receptor Binding (GO:0005114)	2024-01-08	0.22016061380341395	0.4788982205407949	0	0	4.5314472761281275	6.857882955932285	TGFB3
L-alanine Transmembrane Transporter Activity (GO:0015180)	2024-01-08	0.22016061380341395	0.4788982205407949	0	0	4.5314472761281275	6.857882955932285	SLC36A1
cAMP Response Element Binding Protein Binding (GO:0008140)	2024-01-08	0.22016061380341395	0.4788982205407949	0	0	4.5314472761281275	6.857882955932285	CRTC3
Cyclic-Nucleotide Phosphodiesterase Activity (GO:0004112)	2024-01-08	0.22016061380341395	0.4788982205407949	0	0	4.5314472761281275	6.857882955932285	PDE4D
Endodeoxyribonuclease Activity, Producing 5'-Phosphomonoesters (GO:0016888)	2024-01-08	0.22016061380341395	0.4788982205407949	0	0	4.5314472761281275	6.857882955932285	DICER1
Glucosyltransferase Activity (GO:0046527)	2024-01-08	0.22016061380341395	0.4788982205407949	0	0	4.5314472761281275	6.857882955932285	ALG10B
Guanylate Kinase Activity (GO:0004385)	2024-01-08	0.22016061380341395	0.4788982205407949	0	0	4.5314472761281275	6.857882955932285	CASK
Long-Chain Fatty Acid Binding (GO:0036041)	2024-01-08	0.22016061380341395	0.4788982205407949	0	0	4.5314472761281275	6.857882955932285	PRR7
Lysophospholipid Acyltransferase Activity (GO:0071617)	2024-01-08	0.22016061380341395	0.4788982205407949	0	0	4.5314472761281275	6.857882955932285	MBOAT2
Metal-Dependent Deubiquitinase Activity (GO:0140492)	2024-01-08	0.22016061380341395	0.4788982205407949	0	0	4.5314472761281275	6.857882955932285	PRPF8
Peptide N-acetyltransferase Activity (GO:0034212)	2024-01-08	0.22016061380341395	0.4788982205407949	0	0	4.5314472761281275	6.857882955932285	EP300
Potassium:Chloride Symporter Activity (GO:0015379)	2024-01-08	0.22016061380341395	0.4788982205407949	0	0	4.5314472761281275	6.857882955932285	SLC12A2
pre-miRNA Binding (GO:0070883)	2024-01-08	0.22016061380341395	0.4788982205407949	0	0	4.5314472761281275	6.857882955932285	DICER1
Serine Transmembrane Transporter Activity (GO:0022889)	2024-01-08	0.22016061380341395	0.4788982205407949	0	0	4.5314472761281275	6.857882955932285	SERINC5
Single-Stranded DNA Exodeoxyribonuclease Activity (GO:0008297)	2024-01-08	0.22016061380341395	0.4788982205407949	0	0	4.5314472761281275	6.857882955932285	PLD4
Polyubiquitin Modification-Dependent Protein Binding (GO:0031593)	1953-03-01	0.22058250355698308	0.4788982205407949	0	0	1.9052216748768473	2.8797111031018927	SPRTN;SQSTM1;PRPF8
Acylglycerol O-acyltransferase Activity (GO:0016411)	2024-02-29	0.222194	0.4788982205407949	0	0	2.351062537947784	3.5364810531800988	MBOAT2;AGPAT3
Aminopeptidase Activity (GO:0004177)	2024-02-29	0.222194	0.4788982205407949	0	0	2.351062537947784	3.5364810531800988	ERAP1;LNPEP
General Transcription Initiation Factor Binding (GO:0140296)	1930-02-01	0.23357512034792452	0.4788982205407949	0	0	2.2669789227166275	3.2967575873774084	FOXF2;ZBTB43
pre-mRNA Binding (GO:0036002)	1930-02-01	0.23357512034792452	0.4788982205407949	0	0	2.2669789227166275	3.2967575873774084	PRPF8;RBM24
Transition Metal Ion Binding (GO:0046914)	17/456	0.23523057629129204	0.4788982205407949	0	0	1.233257403189066	1.7847566345997357	HDAC4;KDM5A;KDM5B;SMAD3;B4GALT1;TNKS;ERAP1;TET2;SORD;LNPEP;ECE1;CBLB;GLI2;SKI;TRIM24;ABL2;KDM7A
Flavin Adenine Dinucleotide Binding (GO:0050660)	1955-03-01	0.2368359528472718	0.4788982205407949	0	0	1.8317544524441076	2.6384363255325947	CRY2;SORD;MICAL2
Store-Operated Calcium Channel Activity (GO:0015279)	2024-01-09	0.24403321440852724	0.4788982205407949	0	0	3.96481	5.59217	ORAI2
Sulfurtransferase Activity (GO:0016783)	2024-01-09	0.24403321440852724	0.4788982205407949	0	0	3.96481	5.59217	UBA6
Type I Transforming Growth Factor Beta Receptor Binding (GO:0034713)	2024-01-09	0.24403321440852724	0.4788982205407949	0	0	3.96481	5.59217	TGFB3
JUN Kinase Binding (GO:0008432)	2024-01-09	0.24403321440852724	0.4788982205407949	0	0	3.96481	5.59217	SPAG9
RNA Polymerase II General Transcription Initiation Factor Binding (GO:0001091)	2024-01-09	0.24403321440852724	0.4788982205407949	0	0	3.96481	5.59217	FOXF2
STAT Family Protein Binding (GO:0097677)	2024-01-09	0.24403321440852724	0.4788982205407949	0	0	3.96481	5.59217	EP300
Calcium:Sodium Antiporter Activity (GO:0005432)	2024-01-09	0.24403321440852724	0.4788982205407949	0	0	3.96481	5.59217	SLC8B1
Cardiolipin Binding (GO:1901612)	2024-01-09	0.24403321440852724	0.4788982205407949	0	0	3.96481	5.59217	OPA1
Cyclin-Dependent Protein Serine/Threonine Kinase Inhibitor Activity (GO:0004861)	2024-01-09	0.24403321440852724	0.4788982205407949	0	0	3.96481	5.59217	CDKN2B
Eukaryotic Initiation Factor 4E Binding (GO:0008190)	2024-01-09	0.24403321440852724	0.4788982205407949	0	0	3.96481	5.59217	EIF4EBP2
Glycine Transmembrane Transporter Activity (GO:0015187)	2024-01-09	0.24403321440852724	0.4788982205407949	0	0	3.96481	5.59217	SLC36A1
Histone H3K36 Demethylase Activity (GO:0051864)	2024-01-09	0.24403321440852724	0.4788982205407949	0	0	3.96481	5.59217	KDM7A
Intramolecular Transferase Activity, Phosphotransferases (GO:0016868)	2024-01-09	0.24403321440852724	0.4788982205407949	0	0	3.96481	5.59217	PGM2
Mitogen-Activated Protein Kinase Kinase Kinase Binding (GO:0031435)	2024-01-09	0.24403321440852724	0.4788982205407949	0	0	3.96481	5.59217	SASH1
Phosphatidylinositol Transfer Activity (GO:0008526)	2024-01-09	0.24403321440852724	0.4788982205407949	0	0	3.96481	5.59217	PITPNC1
Potassium Ion Binding (GO:0030955)	2024-01-09	0.24403321440852724	0.4788982205407949	0	0	3.96481	5.59217	HDAC4
Protein Serine Kinase Activity (GO:0106310)	2024-01-09	0.24403321440852724	0.4788982205407949	0	0	3.96481	5.59217	GSK3B
siRNA Binding (GO:0035197)	2024-01-09	0.24403321440852724	0.4788982205407949	0	0	3.96481	5.59217	DICER1
O-acyltransferase Activity (GO:0008374)	1931-02-01	0.2449892900401366	0.4788982205407949	0	0	2.188694177501413	3.0784876232970997	GPAM;MBOAT2
RNA Polymerase II Complex Binding (GO:0000993)	1931-02-01	0.2449892900401366	0.4788982205407949	0	0	2.188694177501413	3.0784876232970997	NCOA3;AGO2
Hydrolase Activity, Acting On Carbon-Nitrogen (But Not Peptide) Bonds, In Linear Amides (GO:0016811)	1956-03-01	0.24503936187204095	0.4788982205407949	0	0	1.797100102239985	2.5273273253155106	HDAC4;NDST1;HDAC5
Protein Serine/Threonine Kinase Activator Activity (GO:0043539)	1956-03-01	0.24503936187204095	0.4788982205407949	0	0	1.797100102239985	2.5273273253155106	CCNT1;TAOK1;RICTOR
Metalloexopeptidase Activity (GO:0008235)	1957-03-01	0.25328682820313164	0.48480020328836143	0	0	1.763729246487867	2.422010717736092	CPM;ERAP1;LNPEP
Ubiquitin-Like Protein Peptidase Activity (GO:0019783)	1932-02-01	0.2564236372577453	0.48480020328836143	0	0	2.1156284153005465	2.8792102665375663	USP9X;YOD1
Beta-Tubulin Binding (GO:0048487)	1932-02-01	0.2564236372577453	0.48480020328836143	0	0	2.1156284153005465	2.8792102665375663	EML4;TAOK1
Monocarboxylic Acid Transmembrane Transporter Activity (GO:0008028)	1932-02-01	0.2564236372577453	0.48480020328836143	0	0	2.1156284153005465	2.8792102665375663	SLC6A6;SLC16A12
Phosphatase Binding (GO:0019902)	5/112	0.2588711664904327	0.48480020328836143	0	0	1.4843184652573558	2.0059447371301937	SMAD3;CRY2;KCNN4;MET;SKAP1
Double-Stranded DNA Binding (GO:0003690)	23/650	0.2657158461851099	0.48480020328836143	0	0	1.1684253851173698	1.5485466318108057	KLF11;SREBF1;KDM5B;FOXD2;SATB1;ZBTB43;NFATC1;SREBF2;ETS2;POU6F1;GLI2;ELK4;TEF;SP2;RFX7;SNAI1;SPRTN;BBX;RARB;SOX9;TEAD1;ATF3;CREB5
AMP Binding (GO:0016208)	2024-01-10	0.2671761791169747	0.48480020328836143	0	0	3.524095290052737	4.651266565648462	PFKP
Transforming Growth Factor Beta Receptor Activity (GO:0005024)	2024-01-10	0.2671761791169747	0.48480020328836143	0	0	3.524095290052737	4.651266565648462	BMPR2
UDP-glucosyltransferase Activity (GO:0035251)	2024-01-10	0.2671761791169747	0.48480020328836143	0	0	3.524095290052737	4.651266565648462	UGGT2
Ammonium Transmembrane Transporter Activity (GO:0008519)	2024-01-10	0.2671761791169747	0.48480020328836143	0	0	3.524095290052737	4.651266565648462	SLC12A2
Carbohydrate:Monoatomic Cation Symporter Activity (GO:0005402)	2024-01-10	0.2671761791169747	0.48480020328836143	0	0	3.524095290052737	4.651266565648462	SLC2A10
Death Domain Binding (GO:0070513)	2024-01-10	0.2671761791169747	0.48480020328836143	0	0	3.524095290052737	4.651266565648462	DAPL1
Estrogen Response Element Binding (GO:0034056)	2024-01-10	0.2671761791169747	0.48480020328836143	0	0	3.524095290052737	4.651266565648462	TRIM24
Fatty Acid Synthase Activity (GO:0004312)	2024-01-10	0.2671761791169747	0.48480020328836143	0	0	3.524095290052737	4.651266565648462	ELOVL5
Galactosyltransferase Activity (GO:0008378)	2024-01-10	0.2671761791169747	0.48480020328836143	0	0	3.524095290052737	4.651266565648462	B4GALT1
Magnesium Ion Transmembrane Transporter Activity (GO:0015095)	2024-01-10	0.2671761791169747	0.48480020328836143	0	0	3.524095290052737	4.651266565648462	CNNM2
Phospholipase Activator Activity (GO:0016004)	2024-01-10	0.2671761791169747	0.48480020328836143	0	0	3.524095290052737	4.651266565648462	ARHGAP6
Platelet-Derived Growth Factor Binding (GO:0048407)	2024-01-10	0.2671761791169747	0.48480020328836143	0	0	3.524095290052737	4.651266565648462	COL5A1
Transition Metal Ion Transmembrane Transporter Activity (GO:0046915)	1933-02-01	0.2678662601826744	0.48480020328836143	0	0	2.047276573241671	2.696810795576459	SLC39A8;SLC39A14
RNA Polymerase Core Enzyme Binding (GO:0043175)	1933-02-01	0.2678662601826744	0.48480020328836143	0	0	2.047276573241671	2.696810795576459	NCOA3;AGO2
Frizzled Binding (GO:0005109)	1933-02-01	0.2678662601826744	0.48480020328836143	0	0	2.047276573241671	2.696810795576459	WNT5A;WNT2
Protein Phosphatase Binding (GO:0019903)	5/115	0.2764194961629368	0.4985249860622791	0	0	1.443612400778793	1.8562482948005876	ATP2B4;STRN;KCNN4;MET;SKAP1
Protein Kinase Activator Activity (GO:0030295)	1988-04-01	0.2830738134363641	0.49953171548032266	0	0	1.5119047619047619	1.9080957618036638	MOB1B;NEK9;TAOK1;RICTOR
UDP-glycosyltransferase Activity (GO:0008194)	1961-03-01	0.2866157865675184	0.49953171548032266	0	0	1.6417530151180568	2.051555389837561	B4GALT1;HAS2;B4GALNT3
D-glucose Transmembrane Transporter Activity (GO:0055056)	2024-01-11	0.2896117727882026	0.49953171548032266	0	0	3.1715220949263503	3.930194477962737	SLC2A10
GABA Receptor Binding (GO:0050811)	2024-01-11	0.2896117727882026	0.49953171548032266	0	0	3.1715220949263503	3.930194477962737	TRAK1
UDP-galactose:beta-N-acetylglucosamine Beta-1,3-Galactosyltransferase Activity (GO:0008499)	2024-01-11	0.2896117727882026	0.49953171548032266	0	0	3.1715220949263503	3.930194477962737	B3GALT2
cAMP Binding (GO:0030552)	2024-01-11	0.2896117727882026	0.49953171548032266	0	0	3.1715220949263503	3.930194477962737	PDE4D
Calcium-Activated Potassium Channel Activity (GO:0015269)	2024-01-11	0.2896117727882026	0.49953171548032266	0	0	3.1715220949263503	3.930194477962737	KCNN4
Carbohydrate Kinase Activity (GO:0019200)	2024-01-11	0.2896117727882026	0.49953171548032266	0	0	3.1715220949263503	3.930194477962737	HK1
Dynactin Binding (GO:0034452)	2024-01-11	0.2896117727882026	0.49953171548032266	0	0	3.1715220949263503	3.930194477962737	GSK3B
Ionotropic Glutamate Receptor Binding (GO:0035255)	2024-01-11	0.2896117727882026	0.49953171548032266	0	0	3.1715220949263503	3.930194477962737	SQSTM1
Mechanosensitive Monoatomic Ion Channel Activity (GO:0008381)	2024-01-11	0.2896117727882026	0.49953171548032266	0	0	3.1715220949263503	3.930194477962737	TMC7
Neurexin Family Protein Binding (GO:0042043)	2024-01-11	0.2896117727882026	0.49953171548032266	0	0	3.1715220949263503	3.930194477962737	NLGN3
Sequence-Specific mRNA Binding (GO:1990825)	2024-01-11	0.2896117727882026	0.49953171548032266	0	0	3.1715220949263503	3.930194477962737	RBM24
Core Promoter Sequence-Specific DNA Binding (GO:0001046)	1935-02-01	0.29073222984841063	0.49978717773271925	0	0	1.9230004967709886	2.375583678431611	POU2F1;AGO2
Amino Acid Binding (GO:0016597)	1936-02-01	0.3021351821995485	0.5099425902031929	0	0	1.8663452266152363	2.233792653282703	CASR;UBR2
Basal RNA Polymerase II Transcription Machinery Binding (GO:0001099)	1936-02-01	0.3021351821995485	0.5099425902031929	0	0	1.8663452266152363	2.233792653282703	NCOA3;AGO2
2 Iron, 2 Sulfur Cluster Binding (GO:0051537)	2024-01-12	0.3113615819619508	0.5099425902031929	0	0	2.8830531170956704	3.363947527896929	SORD
GABA-gated Chloride Ion Channel Activity (GO:0022851)	2024-01-12	0.3113615819619508	0.5099425902031929	0	0	2.8830531170956704	3.363947527896929	GABRB3
GTPase Inhibitor Activity (GO:0005095)	2024-01-12	0.3113615819619508	0.5099425902031929	0	0	2.8830531170956704	3.363947527896929	SLIT2
L-glutamate Transmembrane Transporter Activity (GO:0005313)	2024-01-12	0.3113615819619508	0.5099425902031929	0	0	2.8830531170956704	3.363947527896929	SLC1A3
RNA 7-Methylguanosine Cap Binding (GO:0000340)	2024-01-12	0.3113615819619508	0.5099425902031929	0	0	2.8830531170956704	3.363947527896929	CYFIP1
RNA Polymerase II Core Promoter Sequence-Specific DNA Binding (GO:0000979)	2024-01-12	0.3113615819619508	0.5099425902031929	0	0	2.8830531170956704	3.363947527896929	POU2F1
Intracellular Ligand-Gated Monoatomic Ion Channel Activity (GO:0005217)	2024-01-12	0.3113615819619508	0.5099425902031929	0	0	2.8830531170956704	3.363947527896929	TPCN1
Intramolecular Oxidoreductase Activity, Transposing C=C Bonds (GO:0016863)	2024-01-12	0.3113615819619508	0.5099425902031929	0	0	2.8830531170956704	3.363947527896929	SREBF2
Lipase Activator Activity (GO:0060229)	2024-01-12	0.3113615819619508	0.5099425902031929	0	0	2.8830531170956704	3.363947527896929	ARHGAP6
Microtubule Minus-End Binding (GO:0051011)	2024-01-12	0.3113615819619508	0.5099425902031929	0	0	2.8830531170956704	3.363947527896929	CAMSAP2
Monocarboxylate:Sodium Symporter Activity (GO:0140161)	2024-01-12	0.3113615819619508	0.5099425902031929	0	0	2.8830531170956704	3.363947527896929	SLC6A6
Transmembrane Receptor Protein Kinase Activity (GO:0019199)	1937-02-01	0.31350556129223534	0.5099425902031929	0	0	1.812927400468384	2.102883708822711	ROR1;ACVR2A
N-acyltransferase Activity (GO:0016410)	1937-02-01	0.31350556129223534	0.5099425902031929	0	0	1.812927400468384	2.102883708822711	CERS6;EP300
Monoatomic Ion Channel Activity (GO:0005216)	1937-02-01	0.31350556129223534	0.5099425902031929	0	0	1.812927400468384	2.102883708822711	PIEZO1;ASIC3
Sodium Channel Activity (GO:0005272)	1937-02-01	0.31350556129223534	0.5099425902031929	0	0	1.812927400468384	2.102883708822711	ASIC3;TPCN1
Alpha-Tubulin Binding (GO:0043014)	1938-02-01	0.3248346939765351	0.5193845569698536	0	0	1.7624772313296904	1.9817978887174368	EML4;TAOK1
3',5'-cyclic-AMP Phosphodiesterase Activity (GO:0004115)	2024-01-13	0.3324465354923772	0.5193845569698536	0	0	2.6426623022367703	2.910301170306225	PDE4D
Transmembrane Receptor Protein Tyrosine Kinase Adaptor Activity (GO:0005068)	2024-01-13	0.3324465354923772	0.5193845569698536	0	0	2.6426623022367703	2.910301170306225	FRS2
Ubiquitin-Ubiquitin Ligase Activity (GO:0034450)	2024-01-13	0.3324465354923772	0.5193845569698536	0	0	2.6426623022367703	2.910301170306225	UBR5
Ubiquitination-Like Modification-Dependent Protein Binding (GO:0140035)	2024-01-13	0.3324465354923772	0.5193845569698536	0	0	2.6426623022367703	2.910301170306225	SQSTM1
I-SMAD Binding (GO:0070411)	2024-01-13	0.3324465354923772	0.5193845569698536	0	0	2.6426623022367703	2.910301170306225	SMAD3
SUMO Ligase Activity (GO:0061665)	2024-01-13	0.3324465354923772	0.5193845569698536	0	0	2.6426623022367703	2.910301170306225	RANBP2
U6 snRNA Binding (GO:0017070)	2024-01-13	0.3324465354923772	0.5193845569698536	0	0	2.6426623022367703	2.910301170306225	PRPF8
Histone H3 Acetyltransferase Activity (GO:0010484)	2024-01-13	0.3324465354923772	0.5193845569698536	0	0	2.6426623022367703	2.910301170306225	EP300
Histone H4 Methyltransferase Activity (GO:0140939)	2024-01-13	0.3324465354923772	0.5193845569698536	0	0	2.6426623022367703	2.910301170306225	KMT5B
Metalloendopeptidase Inhibitor Activity (GO:0008191)	2024-01-13	0.3324465354923772	0.5193845569698536	0	0	2.6426623022367703	2.910301170306225	SPOCK1
Nuclear Vitamin D Receptor Binding (GO:0042809)	2024-01-13	0.3324465354923772	0.5193845569698536	0	0	2.6426623022367703	2.910301170306225	MED13
Phosphatidate Phosphatase Activity (GO:0008195)	2024-01-13	0.3324465354923772	0.5193845569698536	0	0	2.6426623022367703	2.910301170306225	PLPP5
Pentosyltransferase Activity (GO:0016763)	1939-02-01	0.33611446647838616	0.5219421020238383	0	0	1.7147540983606557	1.8696024002130986	TNKS2;TNKS
Phosphotyrosine Residue Binding (GO:0001784)	1939-02-01	0.33611446647838616	0.5219421020238383	0	0	1.7147540983606557	1.8696024002130986	ABL2;SHB
Monoatomic Ion Gated Channel Activity (GO:0022839)	1940-02-01	0.34733729873768804	0.5288159744707873	0	0	1.6695427092320967	1.7654728447082935	PIEZO1;TMC7
Adenyl Ribonucleotide Binding (GO:0032559)	11/309	0.3475432880835714	0.5288159744707873	0	0	1.1724865715976729	1.239161253608395	ACVR1;ABCA1;LATS1;GCLC;DAPK1;TAOK1;PDE4D;HSPA4L;N4BP2;PFKP;UHMK1
Transmembrane-Ephrin Receptor Activity (GO:0005005)	2024-01-14	0.35288692459821025	0.5288159744707873	0	0	2.439254689663855	2.540746223776693	EPHB2
Water Channel Activity (GO:0015250)	2024-01-14	0.35288692459821025	0.5288159744707873	0	0	2.439254689663855	2.540746223776693	TNPO1
MAP Kinase Phosphatase Activity (GO:0033549)	2024-01-14	0.35288692459821025	0.5288159744707873	0	0	2.439254689663855	2.540746223776693	DUSP3
Acetylgalactosaminyltransferase Activity (GO:0008376)	2024-01-14	0.35288692459821025	0.5288159744707873	0	0	2.439254689663855	2.540746223776693	B4GALNT3
Alkali Metal Ion Binding (GO:0031420)	2024-01-14	0.35288692459821025	0.5288159744707873	0	0	2.439254689663855	2.540746223776693	HDAC4
Aspartic-Type Peptidase Activity (GO:0070001)	2024-01-14	0.35288692459821025	0.5288159744707873	0	0	2.439254689663855	2.540746223776693	DDI2
Beta-1,3-Galactosyltransferase Activity (GO:0048531)	2024-01-14	0.35288692459821025	0.5288159744707873	0	0	2.439254689663855	2.540746223776693	B3GALT2
Cyclin-Dependent Protein Serine/Threonine Kinase Activator Activity (GO:0061575)	2024-01-14	0.35288692459821025	0.5288159744707873	0	0	2.439254689663855	2.540746223776693	CCNT1
Nucleotidyltransferase Activity (GO:0016779)	2024-01-14	0.35288692459821025	0.5288159744707873	0	0	2.439254689663855	2.540746223776693	UBA6
Protein Kinase C Activity (GO:0004697)	2024-01-14	0.35288692459821025	0.5288159744707873	0	0	2.439254689663855	2.540746223776693	PRKCE
RNA Nuclease Activity (GO:0004540)	1970-03-01	0.3623275105871431	0.5413847105866033	0	0	1.4205573119623558	1.4421593729951594	ZC3H12C;AGO2;DICER1
Regulatory RNA Binding (GO:0061980)	1942-02-01	0.369584	0.5457807551316274	0	0	1.5859016393442622	1.578568918443486	AGO2;DICER1
Sulfuric Ester Hydrolase Activity (GO:0008484)	2024-01-15	0.3727024222786016	0.5457807551316274	0	0	2.264905307458499	2.235404855234118	IDS
DNA Nuclease Activity (GO:0004536)	2024-01-15	0.3727024222786016	0.5457807551316274	0	0	2.264905307458499	2.235404855234118	N4BP2
Acidic Amino Acid Transmembrane Transporter Activity (GO:0015172)	2024-01-15	0.3727024222786016	0.5457807551316274	0	0	2.264905307458499	2.235404855234118	SLC1A3
Adrenergic Receptor Binding (GO:0031690)	2024-01-15	0.3727024222786016	0.5457807551316274	0	0	2.264905307458499	2.235404855234118	PDE4D
Ephrin Receptor Activity (GO:0005003)	2024-01-15	0.3727024222786016	0.5457807551316274	0	0	2.264905307458499	2.235404855234118	EPHB2
Phospholipase Binding (GO:0043274)	2024-01-15	0.3727024222786016	0.5457807551316274	0	0	2.264905307458499	2.235404855234118	ARHGAP6
Protein Homodimerization Activity (GO:0042803)	22/662	0.3760393812494624	0.5491029601199536	0	0	1.0923093220338984	1.0683455887953321	ACVR1;CASR;DGKD;TENM3;SMAD3;FZD4;ZBTB38;PTPRO;SPPL2A;SORD;HSPB1;ECE1;ATP2A1;SLC8B1;IKZF3;SYNE1;MKLN1;FLRT3;CD247;SLIT2;NECTIN3;ATF3
Single-Stranded RNA Binding (GO:0003727)	1943-02-01	0.3805958386596185	0.5526165566978641	0	0	1.547141143542583	1.494565044933084	AGO2;SOX9
snRNA Binding (GO:0017069)	1943-02-01	0.3805958386596185	0.5526165566978641	0	0	1.547141143542583	1.494565044933084	CCNT1;PRPF8
Ubiquitin-Protein Transferase Activity (GO:0004842)	14/412	0.38267961901611824	0.5540769695050276	0	0	1.1170400497470632	1.0729807996287355	NHLRC3;DTX1;UBR2;CBLB;LMO7;CBL;RC3H2;SH3RF1;MIB1;SH3RF3;UBR5;TRIM24;TRIP12;TRIM56
ATPase Binding (GO:0051117)	1973-03-01	0.3873935886507358	0.5580133528220064	0	0	1.3594651653764955	1.2891999546521815	NCSTN;PDE4D;ATP1B2
3',5'-Cyclic-Nucleotide Phosphodiesterase Activity (GO:0004114)	2024-01-16	0.39191210188471653	0.5580133528220064	0	0	2.1138025095471904	1.9800362127813564	PDE4D
Ubiquitin-Dependent Protein Binding (GO:0140036)	2024-01-16	0.39191210188471653	0.5580133528220064	0	0	2.1138025095471904	1.9800362127813564	SQSTM1
Water Transmembrane Transporter Activity (GO:0005372)	2024-01-16	0.39191210188471653	0.5580133528220064	0	0	2.1138025095471904	1.9800362127813564	TNPO1
Low-Density Lipoprotein Particle Binding (GO:0030169)	2024-01-16	0.39191210188471653	0.5580133528220064	0	0	2.1138025095471904	1.9800362127813564	SCARF1
Phosphatidylinositol-5-Phosphate Binding (GO:0010314)	2024-01-16	0.39191210188471653	0.5580133528220064	0	0	2.1138025095471904	1.9800362127813564	PLEKHA5
Damaged DNA Binding (GO:0003684)	1945-02-01	0.4023663388093397	0.5657230836722426	0	0	1.4750285932138771	1.342854695321698	CRY2;EP300
Protein Phosphorylated Amino Acid Binding (GO:0045309)	1945-02-01	0.4023663388093397	0.5657230836722426	0	0	1.4750285932138771	1.342854695321698	ABL2;SHB
Cysteine-Type Endopeptidase Activity (GO:0004197)	4/106	0.40812842410997596	0.5657230836722426	0	0	1.2439370485036119	1.1147832806226547	USP13;USP24;USP38;USP9X
Kinase Activity (GO:0016301)	4/106	0.40812842410997596	0.5657230836722426	0	0	1.2439370485036119	1.1147832806226547	GSK3B;BMPR2;TAOK1;ACVR2A
Phosphatidylinositol Binding (GO:0035091)	4/106	0.40812842410997596	0.5657230836722426	0	0	1.2439370485036119	1.1147832806226547	SNX18;PHF12;FCHO2;PITPNC1
RNA Polymerase Binding (GO:0070063)	2024-01-17	0.41053445566098534	0.5657230836722426	0	0	1.9815875613747955	1.7641983258125526	CCNT1
Calcium-Release Channel Activity (GO:0015278)	2024-01-17	0.41053445566098534	0.5657230836722426	0	0	1.9815875613747955	1.7641983258125526	TPCN1
Carboxylic Acid Binding (GO:0031406)	2024-01-17	0.41053445566098534	0.5657230836722426	0	0	1.9815875613747955	1.7641983258125526	CASR
Histone Acetyltransferase Binding (GO:0035035)	2024-01-17	0.41053445566098534	0.5657230836722426	0	0	1.9815875613747955	1.7641983258125526	MEF2A
Intracellular Calcium Activated Chloride Channel Activity (GO:0005229)	2024-01-17	0.41053445566098534	0.5657230836722426	0	0	1.9815875613747955	1.7641983258125526	TTYH2
Phosphatase Activator Activity (GO:0019211)	2024-01-17	0.41053445566098534	0.5657230836722426	0	0	1.9815875613747955	1.7641983258125526	FRS2
Quaternary Ammonium Group Transmembrane Transporter Activity (GO:0015651)	2024-01-17	0.41053445566098534	0.5657230836722426	0	0	1.9815875613747955	1.7641983258125526	SLC44A1
Cyclin-Dependent Protein Serine/Threonine Kinase Regulator Activity (GO:0016538)	1946-02-01	0.4131152055574271	0.5677572611136832	0	0	1.4414307004470939	1.2742662190143543	CDKN2B;CCNT1
Phosphotransferase Activity, Alcohol Group As Acceptor (GO:0016773)	1977-03-01	0.4204225433482957	0.570985	0	0	1.2857142857142858	1.1140650229478135	DGKD;HK1;DGKH
G Protein-Coupled Receptor Binding (GO:0001664)	5/140	0.42748680398607664	0.570985	0	0	1.1747513576179145	0.9983411300491396	GRK3;ARHGEF12;PTCH1;WNT5A;WNT2
GABA-A Receptor Activity (GO:0004890)	2024-01-18	0.4285874123465282	0.570985	0	0	1.864927312987388	1.5800793700184392	GABRB3
Ankyrin Binding (GO:0030506)	2024-01-18	0.4285874123465282	0.570985	0	0	1.864927312987388	1.5800793700184392	SPTBN1
Calcium Activated Cation Channel Activity (GO:0005227)	2024-01-18	0.4285874123465282	0.570985	0	0	1.864927312987388	1.5800793700184392	KCNN4
Cholesterol Transfer Activity (GO:0120020)	2024-01-18	0.4285874123465282	0.570985	0	0	1.864927312987388	1.5800793700184392	GRAMD1B
Glutamate Receptor Binding (GO:0035254)	2024-01-18	0.4285874123465282	0.570985	0	0	1.864927312987388	1.5800793700184392	SQSTM1
Intracellular Chloride Channel Activity (GO:0061778)	2024-01-18	0.4285874123465282	0.570985	0	0	1.864927312987388	1.5800793700184392	TTYH2
Ligand-Gated Monoatomic Anion Channel Activity (GO:0099095)	2024-01-18	0.4285874123465282	0.570985	0	0	1.864927312987388	1.5800793700184392	GABRB3
Mannose Binding (GO:0005537)	2024-01-18	0.4285874123465282	0.570985	0	0	1.864927312987388	1.5800793700184392	LMAN1
Nucleoside Monophosphate Kinase Activity (GO:0050145)	2024-01-18	0.4285874123465282	0.570985	0	0	1.864927312987388	1.5800793700184392	CASK
Phosphatidylinositol Phosphate Binding (GO:1901981)	4/109	0.42879399993072204	0.570985	0	0	1.2082080200501253	1.0230847706626809	ARHGAP9;CYTH3;FCHSD2;PLEKHA5
Manganese Ion Binding (GO:0030145)	1948-02-01	0.434318	0.5768457384301662	0	0	1.3786172487526729	1.1497377955079011	B4GALT1;ABL2
Sterol Transfer Activity (GO:0120015)	2024-01-19	0.4460883540517152	0.5864179385743775	0	0	1.7612293144208038	1.4217316578690042	GRAMD1B
Voltage-Gated Sodium Channel Activity (GO:0005248)	2024-01-19	0.4460883540517152	0.5864179385743775	0	0	1.7612293144208038	1.4217316578690042	TPCN1
RNA Cap Binding (GO:0000339)	2024-01-19	0.4460883540517152	0.5864179385743775	0	0	1.7612293144208038	1.4217316578690042	CYFIP1
Chemokine Receptor Activity (GO:0004950)	2024-01-19	0.4460883540517152	0.5864179385743775	0	0	1.7612293144208038	1.4217316578690042	ACKR3
Microtubule Binding (GO:0008017)	8/239	0.44884504642615447	0.5885366169975598	0	0	1.098420343453456	0.8799198874739287	EML4;OPA1;APC;REEP3;KIF21B;KIF1A;DYNC1I1;CAMSAP2
Cysteine-Type Peptidase Activity (GO:0008234)	5/144	0.45151079328739757	0.5905255667931867	0	0	1.1407085204982637	0.9070412254801503	USP13;USP24;USP38;USP9X;YOD1
Transmembrane Receptor Protein Tyrosine Kinase Activity (GO:0004714)	1950-02-01	0.4551007295971016	0.5922070253491398	0	0	1.3210382513661203	1.0399695304324508	ROR1;MET
Cholesterol Binding (GO:0015485)	1950-02-01	0.4551007295971016	0.5922070253491398	0	0	1.3210382513661203	1.0399695304324508	GRAMD1B;PTCH1
DNA-directed DNA Polymerase Activity (GO:0003887)	2024-01-20	0.46305413323614497	0.5935407094348591	0	0	1.668446894650702	1.2845561398213716	REV3L
RNA Stem-Loop Binding (GO:0035613)	2024-01-20	0.46305413323614497	0.5935407094348591	0	0	1.668446894650702	1.2845561398213716	RC3H2
Deaminase Activity (GO:0019239)	2024-01-20	0.46305413323614497	0.5935407094348591	0	0	1.668446894650702	1.2845561398213716	GNPDA1
Fibroblast Growth Factor Binding (GO:0017134)	2024-01-20	0.46305413323614497	0.5935407094348591	0	0	1.668446894650702	1.2845561398213716	GLG1
Histone H4 Acetyltransferase Activity (GO:0010485)	2024-01-20	0.46305413323614497	0.5935407094348591	0	0	1.668446894650702	1.2845561398213716	EP300
Phosphatidylinositol Phospholipase C Activity (GO:0004435)	2024-01-20	0.46305413323614497	0.5935407094348591	0	0	1.668446894650702	1.2845561398213716	CASR
E-box Binding (GO:0070888)	1951-02-01	0.4653264724711735	0.5949696687815502	0	0	1.29401	0.9899394428515266	SNAI1;SREBF2
Chromatin DNA Binding (GO:0031490)	1983-03-01	0.46875923668896274	0.5963917021240763	0	0	1.1889162561576354	0.9008014205179216	JMJD1C;EP300;KDM6A
Phosphatase Activity (GO:0016791)	1983-03-01	0.46875923668896274	0.5963917021240763	0	0	1.1889162561576354	0.9008014205179216	PLPP5;DUSP3;PTPRO
Channel Activity (GO:0015267)	1952-02-01	0.4754377939286303	0.5996680283064791	0	0	1.2680655737704918	0.9428311364595511	SLC12A2;TNPO1
Phosphoric Ester Hydrolase Activity (GO:0042578)	1952-02-01	0.4754377939286303	0.5996680283064791	0	0	1.2680655737704918	0.9428311364595511	DUSP3;PTPRO
DNA Endonuclease Activity (GO:0004520)	2024-01-21	0.479501	0.5996680283064791	0	0	1.5849427168576105	1.1649473420583543	N4BP2
DNA Polymerase Activity (GO:0034061)	2024-01-21	0.479501	0.5996680283064791	0	0	1.5849427168576105	1.1649473420583543	REV3L
GABA Receptor Activity (GO:0016917)	2024-01-21	0.479501	0.5996680283064791	0	0	1.5849427168576105	1.1649473420583543	GABRB3
Cyclic Nucleotide Binding (GO:0030551)	2024-01-21	0.479501	0.5996680283064791	0	0	1.5849427168576105	1.1649473420583543	PDE4D
Ephrin Receptor Binding (GO:0046875)	2024-01-21	0.479501	0.5996680283064791	0	0	1.5849427168576105	1.1649473420583543	CBL
ATP Binding (GO:0005524)	9/279	0.48366999274833483	0.6026862485072747	0	0	1.0568269762299614	0.7676288507119438	ACVR1;ABCA1;LATS1;DAPK1;TAOK1;HSPA4L;N4BP2;PFKP;UHMK1
Monoatomic Anion Channel Activity (GO:0005253)	1953-02-01	0.48543211455644303	0.6026862485072747	0	0	1.2431372549019608	0.8984349690815031	LRRC8B;CLCN3
Serine-Type Endopeptidase Inhibitor Activity (GO:0004867)	1953-02-01	0.48543211455644303	0.6026862485072747	0	0	1.2431372549019608	0.8984349690815031	APP;SPOCK1
bHLH Transcription Factor Binding (GO:0043425)	2024-01-22	0.49544506129135335	0.607777	0	0	1.5093913179019562	1.0600437213366969	SMAD3
Cysteine-Type Endopeptidase Inhibitor Activity (GO:0004869)	2024-01-22	0.49544506129135335	0.607777	0	0	1.5093913179019562	1.0600437213366969	SPOCK1
Fibroblast Growth Factor Receptor Binding (GO:0005104)	2024-01-22	0.49544506129135335	0.607777	0	0	1.5093913179019562	1.0600437213366969	FRS2
Low-Density Lipoprotein Particle Receptor Binding (GO:0050750)	2024-01-22	0.49544506129135335	0.607777	0	0	1.5093913179019562	1.0600437213366969	CLTC
Protein Kinase A Regulatory Subunit Binding (GO:0034237)	2024-01-22	0.49544506129135335	0.607777	0	0	1.5093913179019562	1.0600437213366969	PRRC1
Chloride Transmembrane Transporter Activity (GO:0015108)	1955-02-01	0.5050607432804228	0.6135591683781861	0	0	1.196102690999072	0.8170297273828893	SLC12A2;CLCN3
Protein Serine/Threonine Phosphatase Activity (GO:0004722)	1955-02-01	0.5050607432804228	0.6135591683781861	0	0	1.196102690999072	0.8170297273828893	PPM1B;CTDSP2
Calmodulin-Dependent Protein Kinase Activity (GO:0004683)	2024-01-23	0.5109014086884507	0.6135591683781861	0	0	1.4407082279422705	0.9675488801103519	DAPK1
Lipoprotein Particle Binding (GO:0071813)	2024-01-23	0.5109014086884507	0.6135591683781861	0	0	1.4407082279422705	0.9675488801103519	SCARF1
mRNA 3'-UTR AU-rich Region Binding (GO:0035925)	2024-01-23	0.5109014086884507	0.6135591683781861	0	0	1.4407082279422705	0.9675488801103519	RBM24
Phospholipase C Activity (GO:0004629)	2024-01-23	0.5109014086884507	0.6135591683781861	0	0	1.4407082279422705	0.9675488801103519	CASR
Phospholipid Transfer Activity (GO:0120014)	2024-01-23	0.5109014086884507	0.6135591683781861	0	0	1.4407082279422705	0.9675488801103519	PITPNC1
Protein Phosphatase 2A Binding (GO:0051721)	2024-01-23	0.5109014086884507	0.6135591683781861	0	0	1.4407082279422705	0.9675488801103519	STRN
Protein Tyrosine/Serine/Threonine Phosphatase Activity (GO:0008138)	2024-01-23	0.5109014086884507	0.6135591683781861	0	0	1.4407082279422705	0.9675488801103519	DUSP3
Iron Ion Binding (GO:0005506)	1956-02-01	0.5146911599174173	0.6166695948660897	0	0	1.1738919247115969	0.7796852204455341	TET2;KDM7A
Magnesium Ion Binding (GO:0000287)	5/155	0.5159556311341166	0.616747	0	0	1.056452498627128	0.6990910695149092	LATS1;GCLC;OPA1;EYA2;ABL2
Glucose Transmembrane Transporter Activity (GO:0005355)	2024-01-24	0.5258850206686071	0.6228223516674287	0	0	1.3779975805877749	0.8856014009387807	SLC2A10
Monoatomic Anion Transmembrane Transporter Activity (GO:0008509)	2024-01-24	0.5258850206686071	0.6228223516674287	0	0	1.3779975805877749	0.8856014009387807	SLC39A14
Nuclear Localization Sequence Binding (GO:0008139)	2024-01-24	0.5258850206686071	0.6228223516674287	0	0	1.3779975805877749	0.8856014009387807	TNPO1
Phosphatidylinositol-3,5-Bisphosphate Binding (GO:0080025)	2024-01-24	0.5258850206686071	0.6228223516674287	0	0	1.3779975805877749	0.8856014009387807	PLEKHA5
Calcium Channel Activity (GO:0005262)	1991-03-01	0.5302053646249144	0.6264955342924277	0	0	1.0803851321092701	0.6854944992337206	CACNA2D1;ORAI2;TRPM7
Protease Binding (GO:0002020)	4/125	0.5347413598762724	0.6304060985697338	0	0	1.0475750326228794	0.6557527309939765	GSK3B;CLTC;BDKRB2;SPATA2
Ferrous Iron Binding (GO:0008198)	2024-01-25	0.5404103330341152	0.6312975254080346	0	0	1.3205128205128205	0.812679	TET2
Lysine N-methyltransferase Activity (GO:0016278)	2024-01-25	0.5404103330341152	0.6312975254080346	0	0	1.3205128205128205	0.812679	SETD7
Phosphatidylinositol-3,4-Bisphosphate Binding (GO:0043325)	2024-01-25	0.5404103330341152	0.6312975254080346	0	0	1.3205128205128205	0.812679	FCHSD2
Phosphatidylinositol-4-Phosphate Binding (GO:0070273)	2024-01-25	0.5404103330341152	0.6312975254080346	0	0	1.3205128205128205	0.812679	PLEKHA5
Sterol Binding (GO:0032934)	1959-02-01	0.5428281967964095	0.6326841114588537	0	0	1.1119355766465344	0.6793508345972206	GRAMD1B;PTCH1
NAD Binding (GO:0051287)	2024-01-26	0.5544913412546095	0.6433601566701339	0	0	1.2676268412438625	0.7475247299909547	SORD
Inward Rectifier Potassium Channel Activity (GO:0005242)	2024-01-26	0.5544913412546095	0.6433601566701339	0	0	1.2676268412438625	0.7475247299909547	KCNJ15
Growth Factor Receptor Binding (GO:0070851)	1996-03-01	0.5665252982714368	0.651841	0	0	1.0220350654166004	0.580755	NCSTN;ERAP1;FRS2
ADP Binding (GO:0043531)	2024-01-27	0.5681416143697149	0.651841	0	0	1.2188090142263628	0.6890958107408939	GCLC
Acetyltransferase Activity (GO:0016407)	2024-01-27	0.5681416143697149	0.651841	0	0	1.2188090142263628	0.6890958107408939	EP300
Lipoprotein Particle Receptor Binding (GO:0070325)	2024-01-27	0.5681416143697149	0.651841	0	0	1.2188090142263628	0.6890958107408939	CLTC
Oxidoreductase Activity, Acting On Paired Donors, With Incorporation Or Reduction Of Molecular Oxygen, NAD(P)H As One Donor, And Incorporation Of One Atom Of Oxygen (GO:0016709)	2024-01-27	0.5681416143697149	0.651841	0	0	1.2188090142263628	0.6890958107408939	MICAL2
RNA Endonuclease Activity, Producing 5'-Phosphomonoesters (GO:0016891)	2024-01-28	0.5813743074685357	0.6655376259216645	0	0	1.1736073225434926	0.6365182338779499	DICER1
Acyltransferase Activity, Transferring Groups Other Than Amino-Acyl Groups (GO:0016747)	1964-02-01	0.5871486921720381	0.670654	0	0	1.0219989423585405	0.5441911174376971	EP300;MBOAT2
Hydrolase Activity, Hydrolyzing O-glycosyl Compounds (GO:0004553)	2024-01-29	0.5942021746784624	0.6713740924559494	0	0	1.1316343231236847	0.5890560148725472	NEU3
Metallocarboxypeptidase Activity (GO:0004181)	2024-01-29	0.5942021746784624	0.6713740924559494	0	0	1.1316343231236847	0.5890560148725472	CPM
methyl-CpG Binding (GO:0008327)	2024-01-29	0.5942021746784624	0.6713740924559494	0	0	1.1316343231236847	0.5890560148725472	ZBTB38
miRNA Binding (GO:0035198)	2024-01-29	0.5942021746784624	0.6713740924559494	0	0	1.1316343231236847	0.5890560148725472	AGO2
Cytokine Receptor Binding (GO:0005126)	3/100	0.5943097511040019	0.6713740924559494	0	0	0.979686	0.509784	SPRED2;SMAD3;ERAP1
Receptor Antagonist Activity (GO:0048019)	2024-01-30	0.6066375810355619	0.6823013493485313	0	0	1.092556013319036	0.546085	WFIKKN1
Retinoid Binding (GO:0005501)	2024-01-30	0.6066375810355619	0.6823013493485313	0	0	1.092556013319036	0.546085	KDM5A
Protein Kinase Regulator Activity (GO:0019887)	3/103	0.6143741714062845	0.6894941574297604	0	0	0.9501477832512315	0.46286557269995476	MOB1B;NEK9;APC
Adenyl Nucleotide Binding (GO:0030554)	2024-01-31	0.6186925145842154	0.6913216358614929	0	0	1.0560829241680305	0.5070749159255867	SORD
Kinesin Binding (GO:0019894)	2024-01-31	0.6186925145842154	0.6913216358614929	0	0	1.0560829241680305	0.5070749159255867	SPAG9
Hsp70 Protein Binding (GO:0030544)	1934-01-01	0.6526889413341815	0.7230218013917442	0	0	0.9599265982244706	0.4095571145741959	DNAJB12
MHC Protein Binding (GO:0042287)	1934-01-01	0.6526889413341815	0.7230218013917442	0	0	0.9599265982244706	0.4095571145741959	MFAP3
Sodium Channel Regulator Activity (GO:0017080)	1934-01-01	0.6526889413341815	0.7230218013917442	0	0	0.9599265982244706	0.4095571145741959	RSC1A1
Sodium Ion Transmembrane Transporter Activity (GO:0015081)	1934-01-01	0.6526889413341815	0.7230218013917442	0	0	0.9599265982244706	0.4095571145741959	SLC8B1
Hsp90 Protein Binding (GO:0051879)	1935-01-01	0.6633347169872414	0.7300943137718247	0	0	0.9316453258881294	0.3824176406137594	SLC12A2
Inorganic Cation Transmembrane Transporter Activity (GO:0022890)	1935-01-01	0.6633347169872414	0.7300943137718247	0	0	0.9316453258881294	0.3824176406137594	SLC12A2
Ion Channel Inhibitor Activity (GO:0008200)	1935-01-01	0.6633347169872414	0.7300943137718247	0	0	0.9316453258881294	0.3824176406137594	RSC1A1
Ligand-Gated Monoatomic Cation Channel Activity (GO:0099094)	1975-02-01	0.673194	0.7367202394503076	0	0	0.8675050527734112	0.34329004061374635	KCNJ15;TPCN1
Neuropeptide Receptor Activity (GO:0008188)	1936-01-01	0.6736546936607872	0.7367202394503076	0	0	0.90498	0.3575011982083826	TACR3
Non-Membrane Spanning Protein Tyrosine Kinase Activity (GO:0004715)	1936-01-01	0.6736546936607872	0.7367202394503076	0	0	0.90498	0.3575011982083826	ABL2
Voltage-Gated Monoatomic Cation Channel Activity (GO:0022843)	1976-02-01	0.6802478872414494	0.7407784195807309	0	0	0.8557377049180328	0.3297140323733749	CACNA2D1;KCNQ4
Cytokine Receptor Activity (GO:0004896)	1976-02-01	0.6802478872414494	0.7407784195807309	0	0	0.8557377049180328	0.3297140323733749	FZD4;GFRA1
Calcium Channel Regulator Activity (GO:0005246)	1937-01-01	0.683659	0.7429188933352431	0	0	0.8797963266048372	0.33458326861907733	PRKG1
G Protein-Coupled Peptide Receptor Activity (GO:0008528)	1977-02-01	0.6871765561033167	0.7435973680781154	0	0	0.8442841530054644	0.31674504023587174	MC2R;BDKRB2
Phospholipase Activity (GO:0004620)	1977-02-01	0.6871765561033167	0.7435973680781154	0	0	0.8442841530054644	0.31674504023587174	PLD4;PLBD2
Carboxypeptidase Activity (GO:0004180)	1938-01-01	0.6933567652502309	0.7487087759214678	0	0	0.855974	0.313467	CPM
Amyloid-Beta Binding (GO:0001540)	1979-02-01	0.7006636688635299	0.753433	0	0	0.8222695337449436	0.2925037167727656	FZD4;EPHB2
Potassium Channel Activity (GO:0005267)	1979-02-01	0.7006636688635299	0.753433	0	0	0.8222695337449436	0.2925037167727656	KCNQ4;KCNN4
Voltage-Gated Potassium Channel Activity (GO:0005249)	1980-02-01	0.7072243089518153	0.7589004066831588	0	0	0.8116855821773854	0.28117388786328695	KCNJ15;KCNQ4
Transmitter-Gated Monoatomic Ion Channel Activity (GO:0022824)	1940-01-01	0.711871	0.7607106021764785	0	0	0.8119937890805321	0.27596280849220745	GABRB3
Phosphatidylinositol-3-Phosphate Binding (GO:0032266)	1940-01-01	0.711871	0.7607106021764785	0	0	0.8119937890805321	0.27596280849220745	PLEKHA5
Signal Sequence Binding (GO:0005048)	1941-01-01	0.7207055721527762	0.7685532449927945	0	0	0.7916530278232405	0.259286	TNPO1
Transcription Corepressor Binding (GO:0001222)	1942-01-01	0.7292694940185594	0.7744721486064866	0	0	0.7723044988224023	0.24382575081593233	HDAC5
Lipase Activity (GO:0016298)	1942-01-01	0.7292694940185594	0.7744721486064866	0	0	0.7723044988224023	0.24382575081593233	PLBD2
Ribosome Binding (GO:0043022)	1985-02-01	0.7382462972171219	0.7823888593187642	0	0	0.7625913490025676	0.23142952506131123	CCDC47;CPEB4
Phosphoric Diester Hydrolase Activity (GO:0008081)	1944-01-01	0.7456188150352889	0.788273	0	0	0.7363072355650288	0.21613620110999857	PLD4
Ubiquitin-Like Protein Transferase Activity (GO:0019787)	6/240	0.7468652776067967	0.788273	0	0	0.8104425827198104	0.2365442505381764	RANBP2;HDAC4;LMO7;CBL;MIB1;TRIM56
Protein Kinase Inhibitor Activity (GO:0004860)	1945-01-01	0.7534199969277039	0.7935612262722127	0	0	0.7195357833655706	0.20372392332908235	SPRED2
Hydro-Lyase Activity (GO:0016836)	1946-01-01	0.760982	0.7998873410819453	0	0	0.7035097290416439	0.1921602781047066	CDYL
Voltage-Gated Calcium Channel Activity (GO:0005245)	1947-01-01	0.7683130708536953	0.8059447314669375	0	0	0.6881804596883228	0.1813754549677191	CACNA2D1
Tubulin Binding (GO:0015631)	8/322	0.772598	0.8087887953946099	0	0	0.8045724891382292	0.2075769685839038	EML4;OPA1;APC;TAOK1;REEP3;KIF21B;KIF1A;DYNC1I1
mRNA 3'-UTR Binding (GO:0003730)	1993-02-01	0.7820294608398248	0.815631	0	0	0.6952621149342461	0.17093913580838913	RBM24;CPEB4
Pyrophosphatase Activity (GO:0016462)	1949-01-01	0.7823079983803948	0.815631	0	0	0.6594380796508456	0.1618965038219875	PLPP5
Single-Stranded DNA Binding (GO:0003697)	1996-02-01	0.7967164855015842	0.8289722136595431	0	0	0.6729682595047087	0.15293633762823478	CRY2;SPRTN
Syntaxin Binding (GO:0019905)	1953-01-01	0.8078164849835654	0.8371324058095819	0	0	0.6085861765076168	0.12988468623827695	DAPK1
Antiporter Activity (GO:0015297)	1953-01-01	0.8078164849835654	0.8371324058095819	0	0	0.6085861765076168	0.12988468623827695	CLCN5
Serine-Type Peptidase Activity (GO:0008236)	3/142	0.8136994505334286	0.8398562625899799	0	0	0.682177	0.1406405646192493	C1RL;MASP2;TPP1
Myosin Binding (GO:0017022)	1954-01-01	0.8137128769840661	0.8398562625899799	0	0	0.5970725380600933	0.12308513414511821	TRAK1
Nuclease Activity (GO:0004518)	1958-01-01	0.8355466198697573	0.8606632517295696	0	0	0.5550578574094811	0.0997268	N4BP2
Endopeptidase Inhibitor Activity (GO:0004866)	2/112	0.8611247078746643	0.885236	0	0	0.5746050670640834	0.0859126	APP;SPOCK1
mRNA Binding (GO:0003729)	6/282	0.8656739070989913	0.886528	0	0	0.685608	0.0988968	ZC3H12C;RBFOX2;AGO2;MSI2;RBM24;CPEB4
Purine Ribonucleoside Triphosphate Binding (GO:0035639)	11/476	0.8658304313511134	0.886528	0	0	0.7448267224876103	0.10730435284583972	ABCA1;ACVR1;LATS1;ARL5B;DAPK1;TAOK1;HSPA4L;RRAGD;N4BP2;PFKP;UHMK1
GDP Binding (GO:0019003)	1967-01-01	0.8757810845398621	0.8949333547783084	0	0	0.47914496850667065	0.0635534	RRAGD
Serine-Type Endopeptidase Activity (GO:0004252)	2/125	0.899073	0.9169121013635527	0	0	0.5135279221644675	0.0546346	C1RL;MASP2
Cytokine Activity (GO:0005125)	3/178	0.9126266802839457	0.9288913141899962	0	0	0.5408304011259676	0.0494472	TGFB3;WNT5A;WNT2
Receptor Ligand Activity (GO:0048018)	6/319	0.9280267870822919	0.9426991473523676	0	0	0.6033910100275203	0.045070099146306525	APP;SEMA6A;TGFB3;SEMA3D;WNT5A;WNT2
Oxidoreductase Activity, Acting On The CH-OH Group Of Donors, NAD Or NADP As Acceptor (GO:0016616)	1995-01-01	0.9481521843029146	0.96118	0	0	0.3359334192290281	0.0178852	SORD
G Protein-Coupled Receptor Activity (GO:0004930)	4/250	0.9499599337079708	0.96118	0	0	0.5119276850663244	0.02628	CASR;ADGRV1;LPAR2;ADGRL3
Carboxylic Ester Hydrolase Activity (GO:0052689)	1/104	0.9608573972468465	0.970296	0	0	0.3064370044332862	0.0122358	NDST1
GTP Binding (GO:0005525)	2/201	0.9860945466585467	0.993829	0	0	0.3161545432078425	0.00442712	ARL5B;RRAGD
GTPase Activity (GO:0003924)	3/265	0.9886558699781199	0.9938446867948537	0	0	0.35960591133004927	0.00410273	OPA1;RRAGD;AGAP1
Ribonucleoside Triphosphate Phosphatase Activity (GO:0017111)	3/270	0.9899775868462356	0.9938446867948537	0	0	0.35277946901348683	0.00355354	OPA1;RRAGD;AGAP1
Guanyl Ribonucleotide Binding (GO:0032561)	2/226	0.9929686405065703	0.9949042518915734	0	0	0.2805035128805621	0.00197929	ARL5B;RRAGD
RNA Binding (GO:0003723)	27/1411	0.9977170263752513	0.9977170263752513	0	0	0.6004001778568252	0.00137226	CCDC47;CLTC;HSPB1;MSI2;PRPF8;SYNE1;ZC3H12C;ALKBH5;MBNL3;TNPO1;SPTBN1;RBM33;RBFOX2;PRRC2C;MYO5A;DICER1;RC3H2;BICC1;GNL3L;AGO2;KCTD12;CDK13;NECTIN3;TNRC6A;CPEB4;TRIM56;SNTB2
