## Supplemental Table 3 for "Hedgehog signaling is required for the maintenance of mesenchymal nephron progenitors"

### Sheet: BP
Term	Overlap	P-value	Adjusted P-value	Old P-value	Old Adjusted P-value	Odds Ratio	Combined Score	Genes
Mitochondrial ATP Synthesis Coupled Electron Transport (GO:0042775)	21/70	1.608865019290646E-13	4.10904125926831E-10	0	0	10.678617871075609	314.572	COX8A;COX7B;NDUFB8;NDUFB7;NDUFB10;NDUFB6;NDUFA5;NDUFA3;NDUFA2;NDUFB2;NDUFC1;UQCR11;UQCR10;COX5A;SDHAF2;NDUFS6;UQCRQ;NDUFS5;CYCS;CYC1;COA6
Aerobic Electron Transport Chain (GO:0019646)	20/68	9.253498102852112E-13	1.1816717077342147E-9	0	0	10.369047619047619	287.31184009444297	COX8A;COX7B;NDUFB8;NDUFB7;NDUFB10;NDUFB6;NDUFA5;NDUFA3;NDUFA2;NDUFB2;NDUFC1;UQCR11;UQCR10;COX5A;SDHAF2;NDUFS6;UQCRQ;NDUFS5;CYCS;CYC1
Cellular Respiration (GO:0045333)	21/85	1.0359538203186147E-11	8.819420190312474E-9	0	0	8.16942	206.63	COX8A;COX7B;NDUFA13;NDUFB8;NDUFB7;NDUFB10;NDUFB6;NDUFA5;NDUFA3;NDUFA2;NDUFB2;ETFA;NDUFC1;UQCR11;UQCR10;COX5A;NDUFS6;UQCRQ;NDUFS5;CYCS;CYC1
Mitochondrial Respiratory Chain Complex Assembly (GO:0033108)	19/90	1.7870738255822616E-9	1.141046637634274E-6	0	0	6.64294	133.80659076073368	COA3;NDUFA13;NDUFB8;NDUFB7;NDUFB10;NDUFB6;NDUFA5;PET100;UQCC2;NDUFA3;COX17;NDUFA2;NDUFB2;NDUFC1;TIMM21;SDHAF2;NDUFS5;SDHAF1;COX14
Mitochondrial Electron Transport, NADH To Ubiquinone (GO:0006120)	1934-11-01	4.240170174837518E-8	2.1658789253070043E-5	0	0	11.779706424066529	199.97320729672995	NDUFB8;NDUFB7;NDUFB10;NDUFB6;NDUFA5;NDUFS6;NDUFA3;NDUFS5;NDUFA2;NDUFB2;NDUFC1
Aerobic Respiration (GO:0009060)	14/59	5.111249391309179E-8	2.1756884909006073E-5	0	0	7.6835624284077895	129.00114961861476	NDUFA13;NDUFB8;NDUFB7;NDUFB10;NDUFB6;NDUFA5;NDUFA3;NDUFA2;NDUFB2;CHCHD10;NDUFC1;NDUFS6;NDUFS5;TEFM
Oxidative Phosphorylation (GO:0006119)	14/63	1.2409484421326497E-7	4.52768903029541E-5	0	0	7.054860088365243	112.18793501459142	NDUFA13;NDUFB8;NDUFB7;NDUFB10;NDUFB6;NDUFA5;NDUFA3;NDUFA2;NDUFB2;CHCHD10;NDUFC1;NDUFS6;NDUFS5;TEFM
NADH Dehydrogenase Complex Assembly (GO:0010257)	1953-12-01	7.966022773746891E-7	1.975577242331799E-4	0	0	7.211361213869208	101.2684987201554	NDUFA13;NDUFB8;NDUFB7;NDUFB10;NDUFB6;NDUFA5;NDUFS5;NDUFA3;NDUFA2;NDUFB2;NDUFC1;TIMM21
Mitochondrial Respiratory Chain Complex I Assembly (GO:0032981)	1953-12-01	7.966022773746891E-7	1.975577242331799E-4	0	0	7.211361213869208	101.2684987201554	NDUFA13;NDUFB8;NDUFB7;NDUFB10;NDUFB6;NDUFA5;NDUFS5;NDUFA3;NDUFA2;NDUFB2;NDUFC1;TIMM21
Proton Motive Force-Driven Mitochondrial ATP Synthesis (GO:0042776)	1953-12-01	7.966022773746891E-7	1.975577242331799E-4	0	0	7.211361213869208	101.2684987201554	NDUFA13;NDUFB8;NDUFB7;NDUFB10;NDUFB6;NDUFA5;NDUFS6;NDUFS5;NDUFA3;NDUFA2;NDUFB2;NDUFC1
DNA Replication (GO:0006260)	14/73	8.508750847944318E-7	1.975577242331799E-4	0	0	5.856063253538354	81.85019905507866	DUT;RNASEH2A;MCM8;RFC2;POLB;ORC5;POLE4;FAM111A;POLA1;RNASEH1;CHEK1;PCLAF;CDK1;MCM6
Proton Motive Force-Driven ATP Synthesis (GO:0015986)	1960-12-01	3.2417622955196045E-6	6.899550752297558E-4	0	0	6.157455012853471	77.82649660529451	NDUFA13;NDUFB8;NDUFB7;NDUFB10;NDUFB6;NDUFA5;NDUFS6;NDUFS5;NDUFA3;NDUFA2;NDUFB2;NDUFC1
DNA-templated DNA Replication (GO:0006261)	1969-12-01	1.4744248623575634E-5	0.00289668	0	0	5.182789879583277	57.65676217548791	POLB;ORC5;GINS1;POLE4;POLA1;RAD51;RFC2;PRIM1;GINS3;GINS4;MCM6;TEFM
Mitotic DNA Replication (GO:1902969)	2024-05-10	2.0275702817596477E-5	0.00369887	0	0	24.46496815286624	264.37058151256167	GINS1;POLA1;GINS3;MCM6;TK1
Positive Regulation Of Epithelial Cell Proliferation (GO:0050679)	16/123	2.7611650672455928E-5	0.00470134	0	0	3.690598662126591	38.741220761583115	OSR2;EGFL7;BAD;NME2;SAAL1;TGFA;VEGFC;NRARP;LAMB1;NME1;BMP4;PDCL3;BMP2;CDH3;CDH13;HRAS
Mitochondrial Translation (GO:0032543)	14/98	3.0142031568439025E-5	0.00481142	0	0	4.107817869415808	42.76069966183786	MRPS27;MRPL18;MRPL49;MRPS18A;MTIF3;MRPL12;MRPS6;MRPL57;MRPL41;MRPL52;LARS2;MRPL42;MRPL53;MRPL51
Energy Derivation By Oxidation Of Organic Compounds (GO:0015980)	1943-09-01	3.767283843563657E-5	0.00565979	0	0	6.499359795134443	66.20619123650877	COX8A;COX7B;UQCRQ;CYCS;UQCR11;UQCR10;CYC1;COX5A;MT3
Mitochondrial Gene Expression (GO:0140053)	14/103	5.299223133155852E-5	0.00725381	0	0	3.876028031970346	38.16091163121715	MRPS27;MRPL18;MRPL49;MRPS18A;MRPL12;MRPS6;MRPL57;MRPL41;MRPL52;LARS2;MRPL42;MRPL53;MRPL51;TEFM
Positive Regulation Of DNA-directed DNA Polymerase Activity (GO:1900264)	2024-05-12	5.9643660279452687E-5	0.00725381	0	0	17.473157415832574	169.96354608877846	GINS1;PCNA;RFC2;GINS3;GINS4
Protein Insertion Into Mitochondrial Inner Membrane (GO:0045039)	2024-05-12	5.9643660279452687E-5	0.00725381	0	0	17.473157415832574	169.96354608877846	TIMM10B;TIMM8B;NDUFA13;TIMM13;ROMO1
Regulation Of DNA-directed DNA Polymerase Activity (GO:1900262)	2024-05-12	5.9643660279452687E-5	0.00725381	0	0	17.473157415832574	169.96354608877846	GINS1;PCNA;RFC2;GINS3;GINS4
Sterol Biosynthetic Process (GO:0016126)	2024-07-28	8.358853921508902E-5	0.00970387	0	0	8.169008088548319	76.70375215158886	SQLE;NSDHL;MVK;HMGCS1;PMVK;MSMO1;FDFT1
Secondary Alcohol Biosynthetic Process (GO:1902653)	2024-06-24	2.722933625012351E-4	0.030236402079484973	0	0	8.15986	66.98130833912721	NSDHL;MVK;HMGCS1;PMVK;MSMO1;FDFT1
Cholesterol Biosynthetic Process (GO:0006695)	2024-06-25	3.46396285268608E-4	0.0368623	0	0	7.72999	61.592033730535185	NSDHL;MVK;HMGCS1;PMVK;MSMO1;FDFT1
tRNA Threonylcarbamoyladenosine Metabolic Process (GO:0070525)	2024-04-10	4.192216477968834E-4	0.0427686	0	0	16.28837998303647	126.67653564527382	GON7;YRDC;LAGE3;OSGEP
Respiratory Chain Complex IV Assembly (GO:0008535)	2024-06-26	4.353894867525113E-4	0.0427686	0	0	7.343112244897959	56.83032504056402	COA3;PET100;COX17;COX14;TIMM21;COA6
Iron-Sulfur Cluster Assembly (GO:0016226)	2024-06-27	5.412469353881347E-4	0.0493695	0	0	6.993075801749272	52.59936329384888	ISCA2;GLRX3;GLRX5;BOLA3;BOLA1;CIAPIN1
Metallo-Sulfur Cluster Assembly (GO:0031163)	2024-06-27	5.412469353881347E-4	0.0493695	0	0	6.993075801749272	52.59936329384888	ISCA2;GLRX3;GLRX5;BOLA3;BOLA1;CIAPIN1
Positive Regulation Of Cell Population Proliferation (GO:0008284)	34/483	8.703257849353904E-4	0.0740279	0	0	1.879173000553847	13.241861178000935	CDCA7L;COX17;LEF1;TGFA;CIB1;LAMC2;DLL1;PAK1;CCND2;RASSF10;PDGFD;NTF3;S100A13;ROMO1;STX3;HRAS;EPHA4;OSR2;BAD;SPHK1;NME2;VEGFC;LAMB1;GAB2;POU3F3;NME1;BMP4;CLDN5;BMP2;SFRP2;BAMBI;BIRC5;CDH13;EZH2
DNA Unwinding Involved In DNA Replication (GO:0006268)	2024-05-20	8.972301339061193E-4	0.0740279	0	0	8.150743099787686	57.18722881494208	GINS1;RAD51;GINS3;GINS4;MCM6
Mitochondrial Electron Transport, Ubiquinol To Cytochrome C (GO:0006122)	2024-04-12	9.275228418236134E-4	0.0740279	0	0	12.21501272264631	85.29735000428981	UQCRQ;CYCS;UQCR11;UQCR10
Pyrimidine Deoxyribonucleotide Catabolic Process (GO:0009223)	2024-04-12	9.275228418236134E-4	0.0740279	0	0	12.21501272264631	85.29735000428981	NT5C;DUT;OGG1;UNG
Chaperone-Mediated Protein Complex Assembly (GO:0051131)	2024-05-21	0.00113965	0.088202	0	0	7.640923566878981	51.782796347033766	PTGES3;PSMG3;PTGES3L;PSMG1;TMEM35A
Mitochondrial Cytochrome C Oxidase Assembly (GO:0033617)	2024-05-22	0.00142735	0.10721880118344476	0	0	7.191082802547771	47.11553711408072	COA3;PET100;COX17;COX14;TIMM21
Protein Maturation By Iron-Sulfur Cluster Transfer (GO:0097428)	2024-04-14	0.00176086	0.128493	0	0	9.770992366412214	61.96715558165054	ISCA2;GLRX3;GLRX5;BOLA3
Inner Mitochondrial Membrane Organization (GO:0007007)	1934-06-01	0.00194413	0.1379254530548905	0	0	5.242893586005831	32.73106501485208	TIMM8B;TIMM10B;NDUFA13;TMEM11;TIMM13;ROMO1
Mismatch Repair (GO:0006298)	2024-05-25	0.00261092	0.18022419422443037	0	0	6.111464968152866	36.351310226411066	RNASEH2C;PCNA;RNASEH2A;MCM8;MLH3
DNA Repair (GO:0006281)	22/291	0.0028688	0.1919439723006499	0	0	2.017028732961586	11.8074	CDKN2D;RNASEH2C;PCNA;RNASEH2A;CENPX;RFC2;CETN2;OGG1;NUDT1;FAAP24;CIB1;MLH3;UNG;POLB;FAM111A;POLA1;RAD51;EME1;CHEK1;UIMC1;CDK1;RHNO1
Cell Surface Receptor Signaling Pathway Involved In Heart Development (GO:0061311)	2024-04-16	0.00300617	0.1919439723006499	0	0	8.141645462256148	47.27925445631666	BMP4;BMP2;JAG1;HEY1
Mitochondrial Electron Transport, Cytochrome C To Oxygen (GO:0006123)	2024-04-16	0.00300617	0.1919439723006499	0	0	8.141645462256148	47.27925445631666	COX8A;COX7B;CYCS;COX5A
Regulation Of Epithelial Cell Proliferation (GO:0050678)	1991-10-01	0.00313041	0.1950013638355978	0	0	3.0277	17.459504857164774	BMP4;OSR2;SFRP2;UHRF1;BAD;NME2;TGFA;LAMB1;HRAS;NME1
Regulation Of Apoptotic Process (GO:0042981)	43/705	0.00329085	0.20011528093151013	0	0	1.6128239038732979	9.219882180083795	AVEN;PRR5;BEX1;PDCD5;LEF1;ETFA;CIB1;HIGD1A;IFIT2;ING4;LGALS1;RASSF2;NUAK2;CCND2;FAM162A;NTF3;BAG1;FADD;TGM2;UTP11;BAD;SPHK1;NME2;WDR73;SMAD6;MT3;HYPK;POU3F3;THOC6;NME1;HIGD2A;BMP4;BMP2;SFRP2;PAX8;KCNMA1;CDK1;BIRC5;CIAPIN1;ANP32B;SGK1;PTMA;MAD2L1
Positive Regulation Of DNA Metabolic Process (GO:0051054)	11/108	0.00361632	0.21479266237596864	0	0	2.7823537974934824	15.643222185627602	BCAR3;GINS1;ZCWPW1;SMOC2;PCNA;RAD51;GINS3;UIMC1;CEBPG;GINS4;UCHL5
Carboxylic Acid Catabolic Process (GO:0046395)	2024-04-17	0.00380956	0.2211273659306777	0	0	7.514973576042278	41.860227677460244	BCKDK;PON3;ETFA;NPL
Protein Insertion Into Mitochondrial Membrane (GO:0051204)	2024-05-28	0.00438027	0.24397519876119148	0	0	5.313486568817502	28.855662349815653	TIMM8B;TIMM10B;NDUFA13;TIMM13;ROMO1
Notch Signaling Pathway (GO:0007219)	1940-06-01	0.00454139	0.24397519876119148	0	0	4.316326530612245	23.284516976001388	BMP2;JAG1;HEY1;NRARP;DTX4;DLL1
Aortic Valve Development (GO:0003176)	1940-06-01	0.00454139	0.24397519876119148	0	0	4.316326530612245	23.284516976001388	BMP4;BMP2;JAG1;HEY1;ELN;SMAD6
Regulation Of Cyclin-Dependent Protein Kinase Activity (GO:1904029)	1953-07-01	0.00462954	0.24397519876119148	0	0	3.7244710977844413	20.02013954446774	CDKN2D;CCND2;CCND1;CDC6;CDC25A;CCNJL;CDKN3
Pulmonary Valve Morphogenesis (GO:0003184)	2024-04-18	0.00474672	0.24397519876119148	0	0	6.977826245001817	37.333468209236884	BMP4;JAG1;HEY1;SMAD6
Regulation Of Protein Serine/Threonine Kinase Activity (GO:0071900)	11/112	0.00477634	0.24397519876119148	0	0	2.6716023335324546	14.277261232320113	CDKN2D;CCND2;CCND1;CIB1;CDC6;TRIB1;HRAS;CDC25A;CCNJL;EZH2;CDKN3
DNA Duplex Unwinding (GO:0032508)	1941-06-01	0.00514577	0.2576921645831682	0	0	4.192784256559767	22.094211940428067	GINS1;RAD51;MCM8;GINS3;GINS4;MCM6
DNA Metabolic Process (GO:0006259)	21/288	0.0053367	0.2621138377961971	0	0	1.93745	10.138962752347652	DUT;ENDOG;RNASEH2A;MCM8;RFC2;OGG1;PRIM1;PTGES3;NUDT1;UCHL5;UNG;ORC5;POLB;FAM111A;POLA1;RAD51;CHEK1;PCLAF;CDK1;MCM6;DCTPP1
Urogenital System Development (GO:0001655)	2024-03-10	0.00598211	0.28826981430985477	0	0	10.457251769831185	53.53048886243601	OSR2;PAX8;LHX1
DNA-templated DNA Replication Maintenance Of Fidelity (GO:0045005)	1943-06-01	0.00652821	0.3087603638504329	0	0	3.9657335907335907	19.954071645648856	FAM111A;PCNA;RAD51;EME1;CENPX;MCM8
Pulmonary Valve Development (GO:0003177)	2024-04-20	0.00705956	0.3278202464896095	0	0	6.104961832061068	30.24015128065196	BMP4;JAG1;HEY1;SMAD6
Positive Regulation Of Cell Adhesion (GO:0045785)	1988-09-01	0.007903	0.34570198794272233	0	0	2.790628697385695	13.508074274057106	EPHA4;SFRP2;SYK;CIB1;NDNF;LAMB1;STX3;RHOD;TGM2
Leukotriene D4 Metabolic Process (GO:1901748)	2024-03-11	0.00798607	0.34570198794272233	0	0	9.149618805590851	44.19317829395689	GGT5;GGT1;GGTA1
Positive Regulation Of Mitotic Cell Cycle Spindle Assembly Checkpoint (GO:0090267)	2024-03-11	0.00798607	0.34570198794272233	0	0	9.149618805590851	44.19317829395689	BIRC5;CDCA8;MAD2L1
Positive Regulation Of Spindle Checkpoint (GO:0090232)	2024-03-11	0.00798607	0.34570198794272233	0	0	9.149618805590851	44.19317829395689	BIRC5;CDCA8;MAD2L1
Protein Targeting To Mitochondrion (GO:0006626)	1959-07-01	0.00836454	0.356051	0	0	3.293692897141173	15.756215990125323	TIMM8B;TIMM10B;NDUFA13;DNLZ;TIMM13;ROMO1;TIMM21
Peptide Biosynthetic Process (GO:0043043)	13/158	0.0100119	0.40624016856172646	0	0	2.199840234322993	10.128024611223784	GGT5;RPL30;MRPL18;MRPS18A;MRPL12;MRPS6;GGTA1;MRPL41;MRPL52;MRPL42;MRPL51;GGT1;RPL29
Positive Regulation Of Epithelial To Mesenchymal Transition (GO:0010718)	1947-06-01	0.0100703	0.40624016856172646	0	0	3.578086112493778	16.45262722791641	CRB2;BMP2;JAG1;BAMBI;LEF1;EZH2
Exonucleolytic Catabolism Of Deadenylated mRNA (GO:0043928)	2024-03-12	0.010338923632150438	0.40624016856172646	0	0	8.132570944515036	37.18080918471244	EXOSC7;EXOSC3;DCPS
tRNA 5'-Leader Removal (GO:0001682)	2024-03-12	0.010338923632150438	0.40624016856172646	0	0	8.132570944515036	37.18080918471244	POP7;RPP25;RPP38
Positive Regulation Of Protein Localization To Cell Surface (GO:2000010)	2024-03-12	0.010338923632150438	0.40624016856172646	0	0	8.132570944515036	37.18080918471244	RANGRF;STX3;TMEM35A
Positive Regulation Of Endothelial Cell Proliferation (GO:0001938)	1977-08-01	0.010911519096942358	0.42224272384228456	0	0	2.8379109677897625	12.82150083530996	BMP4;PDCL3;EGFL7;BMP2;CDH13;VEGFC;NRARP;APLN
Regulation Of G2/M Transition Of Mitotic Cell Cycle (GO:0010389)	1935-05-01	0.011534767765820299	0.43049533503156184	0	0	4.072186836518047	18.171683865045534	AVEN;CCND1;FHL1;CDK1;CDC25A
Protein Alkylation (GO:0008213)	2024-04-23	0.011750153320963574	0.43049533503156184	0	0	5.140216954600241	22.84255353016542	VCPKMT;METTL21A;EEF1AKMT1;CAMKMT
Positive Regulation Of Cellular Process (GO:0048522)	35/594	0.012407474712812184	0.43049533503156184	0	0	1.5467189517705457	6.789255074814423	PRR5;CDCA7L;COX17;LEF1;TGFA;CIB1;LAMC2;DLL1;PAK1;CDH3;CCND2;PDGFD;NTF3;CHEK1;S100A13;ROMO1;STX3;HRAS;MFSD2A;TGM2;EPHA4;OSR2;SPHK1;VEGFC;LAMB1;GAB2;RHOD;POU3F3;BMP4;CLDN5;BMP2;SFRP2;BAMBI;BIRC5;EZH2
Regulation Of Cyclin-Dependent Protein Serine/Threonine Kinase Activity (GO:0000079)	1979-08-01	0.012636436324270138	0.43049533503156184	0	0	2.757681639710385	12.05429764226958	CDKN2D;HEXIM2;CCND2;CCND1;CDC6;CDC25A;CCNJL;CDKN3
Positive Regulation Of Chromosome Separation (GO:1905820)	2024-03-13	0.013051184154031505	0.43049533503156184	0	0	7.3189326556543834	31.7559	PLSCR1;CDCA8;BIRC5
Regulation Of Cell Population Proliferation (GO:0042127)	43/766	0.0132975	0.43049533503156184	0	0	1.4718921791360926	6.358836051201722	TES;UHRF1;ELN;CDCA7L;PDCD5;COX17;CDCA7;TGFA;CIB1;LAMC2;DLL1;ING4;PAK1;CCND2;ATG101;PDGFD;NTF3;S100A13;SH3BP4;ROMO1;STX3;HRAS;CDKN2D;EPHA4;OSR2;JAG1;VEGFC;CDC6;GAB2;SMAD6;POU3F3;NME1;BMP4;CLDN5;SQLE;BMP2;SFRP2;BAMBI;BIRC5;CDH13;SGK1;EZH2;CDKN3
Positive Regulation Of Cell Cycle G2/M Phase Transition (GO:1902751)	2024-04-24	0.013668585339437848	0.43049533503156184	0	0	4.88295	20.96082741854856	DYRK3;CCND1;CDK1;CDC25A
Regulation Of Cell Migration (GO:0030334)	27/434	0.013843308537552935	0.43049533503156184	0	0	1.6348276073046715	6.996985814744515	CAMK2B;GRB7;LEF1;TWIST2;CIB1;LAMC2;ING2;PARD6B;PAK1;DACH1;PDGFD;TMSB4X;NTF3;TMSB10;HRAS;EPHA4;JAG1;SPHK1;LAMB1;RHOD;CLDN5;BMP2;SFRP2;KIF26A;SPATA13;CDH13;SGK1
Positive Regulation Of DNA Biosynthetic Process (GO:2000573)	1965-07-01	0.013948050622853031	0.43049533503156184	0	0	2.9520412207689257	12.612346729585523	GINS1;SMOC2;PCNA;RFC2;GINS3;PTGES3;GINS4
Regulation Of Mast Cell Chemotaxis (GO:0060753)	2024-02-05	0.014391157572304048	0.43049533503156184	0	0	16.249576988155667	68.9168	VEGFC;RIN3
Blood Vessel Endothelial Cell Proliferation Involved In Sprouting Angiogenesis (GO:0002043)	2024-02-05	0.014391157572304048	0.43049533503156184	0	0	16.249576988155667	68.9168	BMP4;NRARP
Regulation Of Plasma Membrane Repair (GO:1905684)	2024-02-05	0.014391157572304048	0.43049533503156184	0	0	16.249576988155667	68.9168	ANXA2;S100A10
Embryonic Brain Development (GO:1990403)	2024-02-05	0.014391157572304048	0.43049533503156184	0	0	16.249576988155667	68.9168	PPIL1;MFSD2A
Negative Regulation Of Endoplasmic Reticulum Calcium Ion Concentration (GO:0032471)	2024-02-05	0.014391157572304048	0.43049533503156184	0	0	16.249576988155667	68.9168	RAP1GDS1;TGM2
Pentose-Phosphate Shunt, Non-Oxidative Branch (GO:0009052)	2024-02-05	0.014391157572304048	0.43049533503156184	0	0	16.249576988155667	68.9168	RPIA;TALDO1
Positive Regulation Of Epithelial Cell Differentiation Involved In Kidney Development (GO:2000698)	2024-02-05	0.014391157572304048	0.43049533503156184	0	0	16.249576988155667	68.9168	PAX8;LHX1
Positive Regulation Of Mitotic Cytokinesis (GO:1903490)	2024-02-05	0.014391157572304048	0.43049533503156184	0	0	16.249576988155667	68.9168	BIRC5;CDCA8
Pronephros Development (GO:0048793)	2024-02-05	0.014391157572304048	0.43049533503156184	0	0	16.249576988155667	68.9168	PAX8;HNF1B
Regulation Of cGMP-mediated Signaling (GO:0010752)	2024-02-05	0.014391157572304048	0.43049533503156184	0	0	16.249576988155667	68.9168	PDZD3;PDE2A
Aortic Valve Morphogenesis (GO:0003180)	1937-05-01	0.0145221	0.43049533503156184	0	0	3.817277070063694	16.15503266396634	BMP4;JAG1;HEY1;ELN;SMAD6
Phosphate-Containing Compound Metabolic Process (GO:0006796)	14/184	0.0146645	0.43049533503156184	0	0	2.020618556701031	8.531711701214622	PRR5;SPHK1;ACYP1;THNSL2;NT5C;BCKDK;DUSP12;G6PC2;PAK1;IMPA1;PPA1;FBP1;FRA10AC1;LHPP
Lamellipodium Assembly (GO:0030032)	2024-04-25	0.0157748	0.4474270619171999	0	0	4.650187810493154	19.29521410012068	ABLIM2;SPATA13;CDH13;RHOD
tRNA 5'-End Processing (GO:0099116)	2024-03-14	0.016130370528506615	0.4474270619171999	0	0	6.653228601132032	27.45821651740896	POP7;RPP25;RPP38
Maturation Of LSU-rRNA From Tricistronic rRNA Transcript (SSU-rRNA, 5.8S rRNA, LSU-rRNA) (GO:0000463)	2024-03-14	0.016130370528506615	0.4474270619171999	0	0	6.653228601132032	27.45821651740896	RPL7L1;ZNHIT6;RPF2
Positive Regulation Of Mitochondrial Translation (GO:0070131)	2024-03-14	0.016130370528506615	0.4474270619171999	0	0	6.653228601132032	27.45821651740896	COA3;MRPS27;UQCC2
Regulation Of Branching Involved In Ureteric Bud Morphogenesis (GO:0090189)	2024-03-14	0.016130370528506615	0.4474270619171999	0	0	6.653228601132032	27.45821651740896	BMP4;PAX8;LHX1
Cholesterol Metabolic Process (GO:0008203)	1967-07-01	0.0162924	0.4474270619171999	0	0	2.853341847594721	11.747374702479345	SQLE;NSDHL;MVK;HMGCS1;PMVK;MSMO1;FDFT1
Regulation Of Epithelial To Mesenchymal Transition (GO:0010717)	1983-08-01	0.016672920140525238	0.4530067876478879	0	0	2.610059676044331	10.685504508968018	CRB2;EPHA4;BMP2;SFRP2;SDHAF2;BAMBI;LEF1;EZH2
Negative Regulation Of Cell Differentiation (GO:0045596)	15/207	0.017712387327358577	0.4761835498323559	0	0	1.9171370967741936	7.732755293048109	EPHA4;JAG1;TCF23;TWIST2;SMAD6;DLL1;BMP4;BMP2;SFRP2;HEY1;SDHAF2;RIOX1;BAMBI;CCDC85B;ANP32B
Establishment Or Maintenance Of Apical/Basal Cell Polarity (GO:0035088)	2024-04-26	0.0180741	0.4808456083981894	0	0	4.438584316446912	17.81326784370268	CRB2;PARD6B;PARD6A;PRKCZ
Regulation Of Cell Growth (GO:0001558)	16/227	0.0185401	0.4881599255385985	0	0	1.861346853301003	7.422711124518218	CDKN2D;PRR5;NDUFA13;SPHK1;FHL1;CIB1;MT3;ING4;SFRP2;KIF26A;CCDC85B;SH3BP4;LAMTOR2;SGK1;FBP1;MFSD2A
Regulation Of Cellular Response To Hypoxia (GO:1900037)	2024-02-06	0.021025400875902888	0.5018586339911774	0	0	12.186548223350254	47.06474179707578	EPHA4;CHCHD2
Regulation Of Mitotic Cytokinesis (GO:1902412)	2024-02-06	0.021025400875902888	0.5018586339911774	0	0	12.186548223350254	47.06474179707578	BIRC5;CDCA8
Gap Junction Assembly (GO:0016264)	2024-02-06	0.021025400875902888	0.5018586339911774	0	0	12.186548223350254	47.06474179707578	GJB2;GJB6
Glucan Catabolic Process (GO:0009251)	2024-02-06	0.021025400875902888	0.5018586339911774	0	0	12.186548223350254	47.06474179707578	STBD1;PYGL
Glycogen Catabolic Process (GO:0005980)	2024-02-06	0.021025400875902888	0.5018586339911774	0	0	12.186548223350254	47.06474179707578	STBD1;PYGL
Intraciliary Transport Involved In Cilium Assembly (GO:0035735)	2024-02-06	0.021025400875902888	0.5018586339911774	0	0	12.186548223350254	47.06474179707578	DYNC2LI1;IFT81
Metanephric Nephron Tubule Development (GO:0072234)	2024-02-06	0.021025400875902888	0.5018586339911774	0	0	12.186548223350254	47.06474179707578	PAX8;POU3F3
Nuclear Polyadenylation-Dependent ncRNA Catabolic Process (GO:0071046)	2024-02-06	0.021025400875902888	0.5018586339911774	0	0	12.186548223350254	47.06474179707578	EXOSC7;EXOSC3
Nuclear Polyadenylation-Dependent rRNA Catabolic Process (GO:0071035)	2024-02-06	0.021025400875902888	0.5018586339911774	0	0	12.186548223350254	47.06474179707578	EXOSC7;EXOSC3
Nuclear Polyadenylation-Dependent tRNA Catabolic Process (GO:0071038)	2024-02-06	0.021025400875902888	0.5018586339911774	0	0	12.186548223350254	47.06474179707578	EXOSC7;EXOSC3
Cell-Cell Junction Assembly (GO:0007043)	1971-07-01	0.021792643533536122	0.515356	0	0	2.674449233716475	10.232931707603882	CLDN5;PARD6B;GJB2;CDH3;GJB6;CDH22;CDH13
Positive Regulation Of Cellular Metabolic Process (GO:0031325)	1956-06-01	0.0226382	0.5198241651078189	0	0	2.9326530612244897	11.109233030069529	CHCHD2;PAX8;CDK1;ROMO1;MT3;DHRS4
Protein Localization To Nucleus (GO:0034504)	10/122	0.0227834	0.5198241651078189	0	0	2.1861263736263736	8.26732	BMP4;RPAIN;NUAK2;NXT1;SYK;RAP1GDS1;CHCHD10;NOL8;RANGRF;RPF2
Negative Regulation Of G2/M Transition Of Mitotic Cell Cycle (GO:0010972)	2024-04-28	0.0232694	0.5198241651078189	0	0	4.068278201865988	15.299230938737074	AVEN;FHL1;CHEK1;UIMC1
acetyl-CoA Metabolic Process (GO:0006084)	2024-03-16	0.023406334764056062	0.5198241651078189	0	0	5.629068517251491	21.135737004101237	MVK;HMGCS1;PMVK
Activation Of Cysteine-Type Endopeptidase Activity (GO:0097202)	2024-03-16	0.023406334764056062	0.5198241651078189	0	0	5.629068517251491	21.135737004101237	BAD;CYCS;FADD
Intraciliary Anterograde Transport (GO:0035720)	2024-03-16	0.023406334764056062	0.5198241651078189	0	0	5.629068517251491	21.135737004101237	IFT22;IFT81;IFT27
Positive Regulation Of Positive Chemotaxis (GO:0050927)	2024-03-16	0.023406334764056062	0.5198241651078189	0	0	5.629068517251491	21.135737004101237	NTF3;VEGFC;CDH13
Branching Morphogenesis Of An Epithelial Tube (GO:0048754)	1942-05-01	0.024142	0.5315406846190498	0	0	3.3005680840075744	12.29065999533712	BMP4;PAK1;SFRP2;PAX8;NRARP
Mitochondrion Organization (GO:0007005)	12/162	0.027332	0.5429960073765522	0	0	1.959897172236504	7.05503	TIMM8B;MYH7B;CHCHD2;FMC1;TMEM11;ATP23;TIMM13;CHCHD10;RAB38;HIGD1A;IFIT2;HIGD2A
Positive Regulation Of MAP Kinase Activity (GO:0043406)	1991-08-01	0.027392	0.5429960073765522	0	0	2.3575016177240933	8.481123129914597	PAK1;PDGFD;DIRAS2;NTF3;TGFA;FZD10;HRAS;EZH2
Positive Regulation Of Binding (GO:0051099)	1991-08-01	0.027392	0.5429960073765522	0	0	2.3575016177240933	8.481123129914597	BMP4;CLDN5;BMP2;BAMBI;AKTIP;GMNN;CEBPG;NME1
Negative Regulation Of Apoptotic Process (GO:0043066)	28/482	0.027590903544569396	0.5429960073765522	0	0	1.5180547365500017	5.45023	AVEN;PRR5;LEF1;NDNF;CIB1;HIGD1A;DLL1;NUAK2;CCND2;NTF3;BAG1;CDKN2D;SPHK1;NME2;VSTM2L;WDR73;SMAD6;MT3;HYPK;POU3F3;THOC6;HIGD2A;BMP4;CDK1;BIRC5;CIAPIN1;PTMA;MAD2L1
Regulation Of Mitotic Cell Cycle Spindle Assembly Checkpoint (GO:0090266)	2024-03-17	0.027605652874587102	0.5429960073765522	0	0	5.226719912869849	18.76253790601218	CDCA8;BIRC5;MAD2L1
Mesenchyme Development (GO:0060485)	2024-03-17	0.027605652874587102	0.5429960073765522	0	0	5.226719912869849	18.76253790601218	BMP4;SFRP2;MEOX1
Nuclear-Transcribed mRNA Catabolic Process, Exonucleolytic (GO:0000291)	2024-03-17	0.027605652874587102	0.5429960073765522	0	0	5.226719912869849	18.76253790601218	EXOSC7;EXOSC3;DCPS
Positive Regulation Of Cell Adhesion Mediated By Integrin (GO:0033630)	2024-03-17	0.027605652874587102	0.5429960073765522	0	0	5.226719912869849	18.76253790601218	SFRP2;SYK;CIB1
U4 snRNA 3'-End Processing (GO:0034475)	2024-02-07	0.0286727	0.5429960073765522	0	0	9.748730964467006	34.625625504697055	EXOSC7;EXOSC3
Coronary Vasculature Development (GO:0060976)	2024-02-07	0.0286727	0.5429960073765522	0	0	9.748730964467006	34.625625504697055	BMP4;APLN
Depyrimidination (GO:0045008)	2024-02-07	0.0286727	0.5429960073765522	0	0	9.748730964467006	34.625625504697055	OGG1;UNG
tRNA Surveillance (GO:0106354)	2024-02-07	0.0286727	0.5429960073765522	0	0	9.748730964467006	34.625625504697055	EXOSC7;EXOSC3
Glutathione Catabolic Process (GO:0006751)	2024-02-07	0.0286727	0.5429960073765522	0	0	9.748730964467006	34.625625504697055	GGT5;GGT1
Negative Regulation Of Cell Cycle G2/M Phase Transition (GO:1902750)	2024-02-07	0.0286727	0.5429960073765522	0	0	9.748730964467006	34.625625504697055	AVEN;FHL1
Positive Regulation Of Attachment Of Mitotic Spindle Microtubules To Kinetochore (GO:1902425)	2024-02-07	0.0286727	0.5429960073765522	0	0	9.748730964467006	34.625625504697055	BIRC5;CDCA8
Positive Regulation Of Isomerase Activity (GO:0010912)	2024-02-07	0.0286727	0.5429960073765522	0	0	9.748730964467006	34.625625504697055	PLSCR1;UHRF1
Regulation Of Apoptotic Cell Clearance (GO:2000425)	2024-02-07	0.0286727	0.5429960073765522	0	0	9.748730964467006	34.625625504697055	C3;TGM2
Regulation Of Attachment Of Mitotic Spindle Microtubules To Kinetochore (GO:1902423)	2024-02-07	0.0286727	0.5429960073765522	0	0	9.748730964467006	34.625625504697055	BIRC5;CDCA8
Establishment Of Protein Localization To Mitochondrion (GO:0072655)	1944-05-01	0.028914431089745927	0.5429960073765522	0	0	3.1309815449942837	11.094365289384562	TIMM8B;TIMM13;DNLZ;ROMO1;TIMM21
Nucleobase-Containing Compound Catabolic Process (GO:0034655)	1944-05-01	0.028914431089745927	0.5429960073765522	0	0	3.1309815449942837	11.094365289384562	EXOSC7;RNASEH2C;RNASEH2A;RNASEH1;EXOSC3
Lamellipodium Organization (GO:0097581)	2024-04-30	0.029283611047819815	0.5456434075233477	0	0	3.7549422587590526	13.257677027863032	ABLIM2;SPATA13;CDH13;RHOD
Negative Regulation Of Programmed Cell Death (GO:0043069)	23/381	0.0295916	0.5456434075233477	0	0	1.5790899754539562	5.558817307286156	AVEN;PRR5;SPHK1;LEF1;NME2;CIB1;WDR73;HIGD1A;SMAD6;MT3;HYPK;POU3F3;THOC6;HIGD2A;BMP4;NUAK2;CCND2;BAG1;CDK1;BIRC5;CIAPIN1;PTMA;MAD2L1
Positive Regulation Of Cell Motility (GO:2000147)	15/221	0.029696332672570606	0.5456434075233477	0	0	1.7855308487316004	6.279232972479531	EPHA4;GRB7;SPHK1;LEF1;TWIST2;CIB1;LAMC2;LAMB1;RHOD;PAK1;BMP2;PDGFD;NTF3;CDH13;HRAS
Regulation Of Endothelial Cell Proliferation (GO:0001936)	1993-08-01	0.0306804	0.559697	0	0	2.3017902813299234	8.019742220794829	BMP4;PDCL3;EGFL7;BMP2;CDH13;VEGFC;NRARP;CNMD
Protein Import Into Mitochondrial Matrix (GO:0030150)	2024-03-18	0.032177446883464765	0.5828453853926879	0	0	4.878017789072427	16.76325681138763	DNLZ;ROMO1;TIMM21
Replication Fork Processing (GO:0031297)	1946-05-01	0.034243633538500635	0.5982301845142064	0	0	2.977940034177412	10.048327899465473	FAM111A;PCNA;RAD51;EME1;CENPX
Negative Regulation Of Cold-Induced Thermogenesis (GO:0120163)	1946-05-01	0.034243633538500635	0.5982301845142064	0	0	2.977940034177412	10.048327899465473	LAMA4;ALDH1A1;ID1;ACOT13;PCTP
Regulation Of MAP Kinase Activity (GO:0043405)	9/114	0.0367177	0.5982301845142064	0	0	2.09676	6.928746074213922	BMP4;BMP2;PDGFD;DIRAS2;NTF3;TGFA;TRIB1;HRAS;EZH2
Atrioventricular Valve Morphogenesis (GO:0003181)	2024-03-19	0.037118146869979954	0.5982301845142064	0	0	4.572903430749682	15.061540160764542	BMP2;HEY1;SMAD6
Cardiac Epithelial To Mesenchymal Transition (GO:0060317)	2024-03-19	0.037118146869979954	0.5982301845142064	0	0	4.572903430749682	15.061540160764542	BMP4;BMP2;HEY1
Skeletal Muscle Contraction (GO:0003009)	2024-03-19	0.037118146869979954	0.5982301845142064	0	0	4.572903430749682	15.061540160764542	MYH7B;STAC;TNNT1
Leukotriene Biosynthetic Process (GO:0019370)	2024-03-19	0.037118146869979954	0.5982301845142064	0	0	4.572903430749682	15.061540160764542	GGT5;GGT1;GGTA1
rRNA Catabolic Process (GO:0016075)	2024-03-19	0.037118146869979954	0.5982301845142064	0	0	4.572903430749682	15.061540160764542	EXOSC7;EXOSC3;PELO
Regulation Of Mitotic Centrosome Separation (GO:0046602)	2024-02-08	0.037243	0.5982301845142064	0	0	8.12352	26.728747101961343	RANBP1;CHEK1
Regulation Of Nephron Tubule Epithelial Cell Differentiation (GO:0072182)	2024-02-08	0.037243	0.5982301845142064	0	0	8.12352	26.728747101961343	PAX8;LHX1
Regulation Of Vesicle Fusion (GO:0031338)	2024-02-08	0.037243	0.5982301845142064	0	0	8.12352	26.728747101961343	ANXA2;SPHK1
Sequestering Of Actin Monomers (GO:0042989)	2024-02-08	0.037243	0.5982301845142064	0	0	8.12352	26.728747101961343	TMSB4X;TMSB10
Somite Development (GO:0061053)	2024-02-08	0.037243	0.5982301845142064	0	0	8.12352	26.728747101961343	SFRP2;MEOX1
Exonucleolytic Trimming Involved In rRNA Processing (GO:0000459)	2024-02-08	0.037243	0.5982301845142064	0	0	8.12352	26.728747101961343	EXOSC7;EXOSC3
Exonucleolytic Trimming To Generate Mature 3'-End Of 5.8S rRNA From Tricistronic rRNA Transcript (SSU-rRNA, 5.8S rRNA, LSU-rRNA) (GO:0000467)	2024-02-08	0.037243	0.5982301845142064	0	0	8.12352	26.728747101961343	EXOSC7;EXOSC3
Negative Regulation Of Mitotic Nuclear Division (GO:0045839)	2024-02-08	0.037243	0.5982301845142064	0	0	8.12352	26.728747101961343	BMP4;CHEK1
Positive Regulation Of Mast Cell Degranulation (GO:0043306)	2024-02-08	0.037243	0.5982301845142064	0	0	8.12352	26.728747101961343	SYK;GAB2
Positive Regulation Of Mitochondrial Calcium Ion Concentration (GO:0051561)	2024-02-08	0.037243	0.5982301845142064	0	0	8.12352	26.728747101961343	RAP1GDS1;TGM2
Regulation Of Cell Adhesion Mediated By Integrin (GO:0033628)	1933-04-01	0.039879135595764656	0.6365707019473933	0	0	3.365973501798719	10.844836788543324	SFRP2;SYK;CIB1;ADA
Positive Regulation Of Cysteine-Type Endopeptidase Activity (GO:2001056)	1964-06-01	0.0402547	0.6385753294726394	0	0	2.5270935960591134	8.118357175240156	NDUFA13;SYK;BAD;PDCD5;CYCS;FADD
Negative Regulation Of Multicellular Organismal Process (GO:0051241)	15/231	0.041334569734342005	0.6516573524784536	0	0	1.7019713261648746	5.422576107992555	EPHA4;GDF15;LAMA4;ACOT13;PCTP;SMAD6;BMP4;ING2;BMP2;SFRP2;SDHAF2;TNNT1;ID1;ALDH1A1;HOXA7
Positive Regulation Of Protein Serine/Threonine Kinase Activity (GO:0071902)	9/117	0.042245	0.6526948786908042	0	0	2.038198890311566	6.44941	CCND2;CCND1;PDGFD;DIRAS2;NTF3;TGFA;CIB1;HRAS;EZH2
Regulation Of Meiotic Cell Cycle (GO:0051445)	2024-03-20	0.0424226	0.6526948786908042	0	0	4.303684879288437	13.599961692572803	ANAPC13;NPPC;CNTD1
Regulation Of Membrane Depolarization (GO:0003254)	2024-03-20	0.0424226	0.6526948786908042	0	0	4.303684879288437	13.599961692572803	FHL1;RANGRF;HCN2
Maturation Of LSU-rRNA (GO:0000470)	2024-03-20	0.0424226	0.6526948786908042	0	0	4.303684879288437	13.599961692572803	RPL7L1;ZNHIT6;RPF2
Translation (GO:0006412)	15/234	0.0453854	0.6532304329353519	0	0	1.678391515687141	5.190533462396557	RPL30;MRPS27;MRPL18;MRPL49;MRPS18A;MRPL12;MRPS6;MRPL57;MRPL41;MRPL52;LARS2;MRPL42;MRPL53;MRPL51;RPL29
Negative Regulation Of Cell Projection Organization (GO:0031345)	1950-05-01	0.0466224	0.6532304329353519	0	0	2.712668082094834	8.316154514533647	EPHA4;LPAR1;CIB1;MT3;YWHAH
Positive Regulation Of Transport (GO:0051050)	1950-05-01	0.0466224	0.6532304329353519	0	0	2.712668082094834	8.316154514533647	CDH3;ANXA2;CHCHD10;SGK1;DLL1
[2Fe-2S] Cluster Assembly (GO:0044571)	2024-02-09	0.0466515	0.6532304329353519	0	0	6.962654097171864	21.340882852679982	GLRX3;GLRX5
Cell Differentiation Involved In Metanephros Development (GO:0072202)	2024-02-09	0.0466515	0.6532304329353519	0	0	6.962654097171864	21.340882852679982	PAX8;POU3F3
Regulation Of Store-Operated Calcium Entry (GO:2001256)	2024-02-09	0.0466515	0.6532304329353519	0	0	6.962654097171864	21.340882852679982	HOMER2;HOMER3
Endothelial Tube Morphogenesis (GO:0061154)	2024-02-09	0.0466515	0.6532304329353519	0	0	6.962654097171864	21.340882852679982	BMP4;STARD13
Leukotriene D4 Biosynthetic Process (GO:1901750)	2024-02-09	0.0466515	0.6532304329353519	0	0	6.962654097171864	21.340882852679982	GGT5;GGTA1
Mesenchymal To Epithelial Transition (GO:0060231)	2024-02-09	0.0466515	0.6532304329353519	0	0	6.962654097171864	21.340882852679982	BMP4;PAX8
Motor Neuron Axon Guidance (GO:0008045)	2024-02-09	0.0466515	0.6532304329353519	0	0	6.962654097171864	21.340882852679982	EPHA4;LHX1
Neurotransmitter Receptor Transport To Postsynaptic Membrane (GO:0098969)	2024-02-09	0.0466515	0.6532304329353519	0	0	6.962654097171864	21.340882852679982	STX3;RAB8A
Positive Regulation Of RNA Biosynthetic Process (GO:1902680)	2024-02-09	0.0466515	0.6532304329353519	0	0	6.962654097171864	21.340882852679982	GINS3;GINS4
rRNA 3'-End Processing (GO:0031125)	2024-02-09	0.0466515	0.6532304329353519	0	0	6.962654097171864	21.340882852679982	EXOSC7;EXOSC3
Receptor Guanylyl Cyclase Signaling Pathway (GO:0007168)	2024-02-09	0.0466515	0.6532304329353519	0	0	6.962654097171864	21.340882852679982	NPPC;PDZD3
Positive Regulation Of Cell Development (GO:0010720)	1935-04-01	0.0480026	0.6532304329353519	0	0	3.148485594681113	9.560374299002103	BMP4;RASSF10;BAD;TGM2
Protein Methylation (GO:0006479)	1935-04-01	0.0480026	0.6532304329353519	0	0	3.148485594681113	9.560374299002103	VCPKMT;METTL21A;EEF1AKMT1;CAMKMT
DNA Replication Initiation (GO:0006270)	2024-03-21	0.0480843	0.6532304329353519	0	0	4.064379500211775	12.334576477564344	ORC5;POLA1;PRIM1
Cellular Response To Nerve Growth Factor Stimulus (GO:1990090)	2024-03-21	0.0480843	0.6532304329353519	0	0	4.064379500211775	12.334576477564344	NTF3;TMEM108;CIB1
Endocardial Cushion Morphogenesis (GO:0003203)	2024-03-21	0.0480843	0.6532304329353519	0	0	4.064379500211775	12.334576477564344	BMP4;BMP2;HEY1
Mitochondrial Calcium Ion Homeostasis (GO:0051560)	2024-03-21	0.0480843	0.6532304329353519	0	0	4.064379500211775	12.334576477564344	SMDT1;RAP1GDS1;TGM2
Negative Regulation Of GTPase Activity (GO:0034260)	2024-03-21	0.0480843	0.6532304329353519	0	0	4.064379500211775	12.334576477564344	SH3BP4;FZD10;HRAS
Positive Regulation Of G2/M Transition Of Mitotic Cell Cycle (GO:0010971)	2024-03-21	0.0480843	0.6532304329353519	0	0	4.064379500211775	12.334576477564344	CCND1;CDK1;CDC25A
Regulation Of Neurogenesis (GO:0050767)	1967-06-01	0.048608183729955956	0.6568534457476588	0	0	2.402433924389428	7.264872192796889	HEY1;RASSF10;LEF1;DLL1;TGM2;S100A10
SMAD Protein Signal Transduction (GO:0060395)	1951-05-01	0.0500814	0.6698631148595391	0	0	2.653558571032955	7.945036949261175	BMP4;BMP2;GDF15;INHBB;SMAD6
Cell-Cell Junction Organization (GO:0045216)	1968-06-01	0.0516125	0.6698631148595391	0	0	2.3635615536537196	7.005575186179489	CLDN5;PARD6B;CDH3;PARD6A;CDH22;CDH13
Interstrand Cross-Link Repair (GO:0036297)	1936-04-01	0.052381665350413165	0.6698631148595391	0	0	3.0499363867684477	8.994868264612126	RAD51;CENPX;MCM8;FAAP24
Sprouting Angiogenesis (GO:0002040)	1952-05-01	0.053687	0.6698631148595391	0	0	2.5969643583141346	7.595043364013705	BMP4;CDH13;VEGFC;NRARP;DLL1
Positive Regulation Of Transcription Initiation By RNA Polymerase II (GO:0060261)	1952-05-01	0.053687	0.6698631148595391	0	0	2.5969643583141346	7.595043364013705	MED11;TAF10;MED31;MED19;HNF1B
Regulation Of Cell Development (GO:0060284)	1952-05-01	0.053687	0.6698631148595391	0	0	2.5969643583141346	7.595043364013705	HEY1;ANXA2;LEF1;DLL1;S100A10
Regulation Of Mitochondrial Translation (GO:0070129)	2024-03-22	0.0540955	0.6698631148595391	0	0	3.8502641610379187	11.231238801131898	COA3;MRPS27;UQCC2
Protein Neddylation (GO:0045116)	2024-03-22	0.0540955	0.6698631148595391	0	0	3.8502641610379187	11.231238801131898	COPS6;NEDD8;UBE2M
N-acetylneuraminate Metabolic Process (GO:0006054)	2024-02-10	0.056818876786872134	0.6698631148595391	0	0	6.092005076142132	17.471180155521754	NPL;GNE
Notch Signaling Involved In Heart Development (GO:0061314)	2024-02-10	0.056818876786872134	0.6698631148595391	0	0	6.092005076142132	17.471180155521754	JAG1;HEY1
Regulation Of Microtubule Nucleation (GO:0010968)	2024-02-10	0.056818876786872134	0.6698631148595391	0	0	6.092005076142132	17.471180155521754	PAK1;RANGRF
Regulation Of Mitotic Sister Chromatid Separation (GO:0010965)	2024-02-10	0.056818876786872134	0.6698631148595391	0	0	6.092005076142132	17.471180155521754	BIRC5;CDCA8
Removal Of Superoxide Radicals (GO:0019430)	2024-02-10	0.056818876786872134	0.6698631148595391	0	0	6.092005076142132	17.471180155521754	MT3;SOD3
Diol Metabolic Process (GO:0034311)	2024-02-10	0.056818876786872134	0.6698631148595391	0	0	6.092005076142132	17.471180155521754	SPHK1;DEGS2
Serine Family Amino Acid Biosynthetic Process (GO:0009070)	2024-02-10	0.056818876786872134	0.6698631148595391	0	0	6.092005076142132	17.471180155521754	GGT1;SEPHS2
Signal Release (GO:0023061)	2024-02-10	0.056818876786872134	0.6698631148595391	0	0	6.092005076142132	17.471180155521754	ABCC4;TGM2
Induction Of Positive Chemotaxis (GO:0050930)	2024-02-10	0.056818876786872134	0.6698631148595391	0	0	6.092005076142132	17.471180155521754	NTF3;VEGFC
Mesonephros Development (GO:0001823)	2024-02-10	0.056818876786872134	0.6698631148595391	0	0	6.092005076142132	17.471180155521754	OSR2;PAX8
Microtubule Anchoring At Centrosome (GO:0034454)	2024-02-10	0.056818876786872134	0.6698631148595391	0	0	6.092005076142132	17.471180155521754	CCDC68;CEP19
Mitochondrial Respirasome Assembly (GO:0097250)	2024-02-10	0.056818876786872134	0.6698631148595391	0	0	6.092005076142132	17.471180155521754	HIGD1A;HIGD2A
Mitotic Spindle Elongation (GO:0000022)	2024-02-10	0.056818876786872134	0.6698631148595391	0	0	6.092005076142132	17.471180155521754	BIRC5;CDCA8
Mitotic Spindle Midzone Assembly (GO:0051256)	2024-02-10	0.056818876786872134	0.6698631148595391	0	0	6.092005076142132	17.471180155521754	BIRC5;CDCA8
Negative Regulation Of Nuclear Division (GO:0051784)	2024-02-10	0.056818876786872134	0.6698631148595391	0	0	6.092005076142132	17.471180155521754	BMP4;CHEK1
Nuclear-Transcribed mRNA Catabolic Process, Exonucleolytic, 3'-5' (GO:0034427)	2024-02-10	0.056818876786872134	0.6698631148595391	0	0	6.092005076142132	17.471180155521754	EXOSC7;EXOSC3
Nucleoside Triphosphate Metabolic Process (GO:0009141)	2024-02-10	0.056818876786872134	0.6698631148595391	0	0	6.092005076142132	17.471180155521754	NME2;DCTPP1
Positive Regulation Of Attachment Of Spindle Microtubules To Kinetochore (GO:0051987)	2024-02-10	0.056818876786872134	0.6698631148595391	0	0	6.092005076142132	17.471180155521754	BIRC5;CDCA8
Protein Localization To Condensed Chromosome (GO:1903083)	2024-02-10	0.056818876786872134	0.6698631148595391	0	0	6.092005076142132	17.471180155521754	ZWILCH;CDK1
Negative Regulation Of Smooth Muscle Cell Proliferation (GO:0048662)	1937-04-01	0.0569707	0.6698631148595391	0	0	2.957359858123217	8.473480870548954	BMP4;BMP2;TRIB1;APLN
Negative Regulation Of Growth (GO:0045926)	9/124	0.0572449	0.6698631148595391	0	0	1.9134331681790346	5.473216010026628	ING4;CDKN2D;NDUFA13;SFRP2;CCDC85B;FHL1;SH3BP4;MT3;FBP1
Negative Regulation Of Metabolic Process (GO:0009892)	1953-05-01	0.0574393	0.6698631148595391	0	0	2.5427282377919322	7.264641195935223	LAMA4;ALDH1A1;ID1;ACOT13;PCTP
Regulation Of Interleukin-4 Production (GO:0032673)	2024-03-23	0.0604473	0.6905310386192601	0	0	3.6575603557814484	10.263054697666824	SYK;LEF1;PRKCZ
Endocardial Cushion Development (GO:0003197)	2024-03-23	0.0604473	0.6905310386192601	0	0	3.6575603557814484	10.263054697666824	BMP4;BMP2;HEY1
Negative Regulation Of Actin Filament Polymerization (GO:0030837)	2024-03-23	0.0604473	0.6905310386192601	0	0	3.6575603557814484	10.263054697666824	TMSB4X;TMSB10;KANK4
Positive Regulation Of Morphogenesis Of An Epithelium (GO:1905332)	2024-03-23	0.0604473	0.6905310386192601	0	0	3.6575603557814484	10.263054697666824	BMP4;PAX8;LHX1
Kidney Development (GO:0001822)	1971-06-01	0.061292230341337385	0.6905310386192601	0	0	2.254120879120879	6.293735848021643	BMP4;OSR2;PAX8;LHX1;IFT27;HNF1B
Regulation Of Smooth Muscle Cell Proliferation (GO:0048660)	1954-05-01	0.0613383	0.6905310386192601	0	0	2.490705836474717	6.952435098230585	BMP4;BMP2;ELN;CDH13;TRIB1
Organelle Disassembly (GO:1903008)	1954-05-01	0.0613383	0.6905310386192601	0	0	2.490705836474717	6.952435098230585	DYRK3;CDK1;MTIF3;SNX7;PELO
Regulation Of Cellular Response To Stress (GO:0080135)	8/107	0.0613745	0.6905310386192601	0	0	1.9748378929964607	5.5112993394571355	DNAJC2;CHCHD2;DYRK3;RAD51;TAF10;UIMC1;SGF29;UCHL5
Amino Acid Catabolic Process (GO:0009063)	1938-04-01	0.061768	0.6919103932952592	0	0	2.8702290076335877	7.991777328592458	BCKDK;BCKDHB;ETFA;THNSL2
Positive Regulation Of Programmed Cell Death (GO:0043068)	15/245	0.062621	0.6968983123078857	0	0	1.597194950911641	4.42527	SYK;UTP11;BAD;PDCD5;IFIT2;ING4;BMP4;BMP2;LGALS1;RASSF2;SFRP2;FAM162A;KCNMA1;FADD;TGM2
Odontogenesis (GO:0042476)	1939-04-01	0.0667715	0.6968983123078857	0	0	2.7880770628862233	7.545872457526054	BMP4;OSR2;BMP2;LAMB1
ERK1 And ERK2 Cascade (GO:0070371)	2024-03-24	0.06713	0.6968983123078857	0	0	3.4832092938827373	9.40858	CDK1;DUSP9;MT3
Positive Regulation Of p38MAPK Cascade (GO:1900745)	2024-03-24	0.06713	0.6968983123078857	0	0	3.4832092938827373	9.40858	BMP4;BMP2;SPHK1
Base-Excision Repair, AP Site Formation (GO:0006285)	2024-02-11	0.0676706	0.6968983123078857	0	0	5.414833615341229	14.582704993386553	OGG1;UNG
cGMP Metabolic Process (GO:0046068)	2024-02-11	0.0676706	0.6968983123078857	0	0	5.414833615341229	14.582704993386553	NPPC;PDE2A
Cellular Response To Superoxide (GO:0071451)	2024-02-11	0.0676706	0.6968983123078857	0	0	5.414833615341229	14.582704993386553	MT3;SOD3
Double-Strand Break Repair Via Break-Induced Replication (GO:0000727)	2024-02-11	0.0676706	0.6968983123078857	0	0	5.414833615341229	14.582704993386553	GINS4;MCM6
Smooth Muscle Cell Differentiation (GO:0051145)	2024-02-11	0.0676706	0.6968983123078857	0	0	5.414833615341229	14.582704993386553	BMP4;HEY1
Sphingoid Metabolic Process (GO:0046519)	2024-02-11	0.0676706	0.6968983123078857	0	0	5.414833615341229	14.582704993386553	SPHK1;DEGS2
Negative Regulation Of Amyloid Fibril Formation (GO:1905907)	2024-02-11	0.0676706	0.6968983123078857	0	0	5.414833615341229	14.582704993386553	PFDN2;PFDN4
Negative Regulation Of calcineurin-NFAT Signaling Cascade (GO:0070885)	2024-02-11	0.0676706	0.6968983123078857	0	0	5.414833615341229	14.582704993386553	HOMER2;HOMER3
Negative Regulation Of Calcineurin-Mediated Signaling (GO:0106057)	2024-02-11	0.0676706	0.6968983123078857	0	0	5.414833615341229	14.582704993386553	HOMER2;HOMER3
Negative Regulation Of Leukocyte Chemotaxis (GO:0002689)	2024-02-11	0.0676706	0.6968983123078857	0	0	5.414833615341229	14.582704993386553	DDT;RIN3
Negative Regulation Of Vascular Permeability (GO:0043116)	2024-02-11	0.0676706	0.6968983123078857	0	0	5.414833615341229	14.582704993386553	CLDN5;PDE2A
Nucleoside Phosphate Biosynthetic Process (GO:1901293)	2024-02-11	0.0676706	0.6968983123078857	0	0	5.414833615341229	14.582704993386553	PNP;NME2
Pentose-Phosphate Shunt (GO:0006098)	2024-02-11	0.0676706	0.6968983123078857	0	0	5.414833615341229	14.582704993386553	RPIA;TALDO1
Positive Regulation Of Branching Involved In Ureteric Bud Morphogenesis (GO:0090190)	2024-02-11	0.0676706	0.6968983123078857	0	0	5.414833615341229	14.582704993386553	PAX8;LHX1
Protein Localization To Kinetochore (GO:0034501)	2024-02-11	0.0676706	0.6968983123078857	0	0	5.414833615341229	14.582704993386553	ZWILCH;CDK1
Regulation Of Astrocyte Differentiation (GO:0048710)	2024-02-11	0.0676706	0.6968983123078857	0	0	5.414833615341229	14.582704993386553	EPHA4;BMP2
Mitotic DNA Damage Checkpoint Signaling (GO:0044773)	1956-05-01	0.0695741	0.7104107351266764	0	0	2.3927813163481955	6.3776298409546754	CCND1;EME1;CHEK1;UIMC1;CDK1
Positive Regulation Of DNA-templated Transcription Initiation (GO:2000144)	1956-05-01	0.0695741	0.7104107351266764	0	0	2.3927813163481955	6.3776298409546754	MED11;TAF10;MED31;MED19;HNF1B
Double-Strand Break Repair (GO:0006302)	11/168	0.0698172	0.7104107351266764	0	0	1.7136374414364324	4.561488790368726	SEM1;POLB;POLA1;RAD51;EME1;MCM8;ATP23;SWI5;UIMC1;CIB1;AUNIP
Negative Regulation Of Protein Phosphorylation (GO:0001933)	10/149	0.0714551	0.7237518059722463	0	0	1.7589928057553956	4.641430721083166	RASSF2;SFRP2;CAMK2N2;NTF3;CIB1;TRIB1;SMAD6;PTPN13;PRKCZ;NCK1
Retinoid Metabolic Process (GO:0001523)	1940-04-01	0.0719784	0.7237518059722463	0	0	2.710489115069268	7.132349952832698	AKR1B10;ALDH1A1;NAPEPLD;DHRS4
Establishment Or Maintenance Of Epithelial Cell Apical/Basal Polarity (GO:0045197)	1940-04-01	0.0719784	0.7237518059722463	0	0	2.710489115069268	7.132349952832698	CRB2;PARD6B;PARD6A;PRKCZ
Positive Regulation Of Protein Phosphorylation (GO:0001934)	21/377	0.0724638	0.7257746531480361	0	0	1.4462602825791557	3.7959533709985918	BCAR3;GDF15;SPHK1;AKTIP;CDCA8;VEGFC;CIB1;INHBB;MT3;C3;BMP4;PAK1;BMP2;RASSF2;SFRP2;CCND2;CCND1;PDGFD;NTF3;BIRC5;HRAS
RNA Catabolic Process (GO:0006401)	1957-05-01	0.0739096	0.7282135718552887	0	0	2.3466438020578146	6.1128	EXOSC7;RNASEH2C;RNASEH2A;RNASEH1;EXOSC3
Regulation Of Transcription Initiation By RNA Polymerase II (GO:0060260)	1957-05-01	0.0739096	0.7282135718552887	0	0	2.3466438020578146	6.1128	MED11;TAF10;MED31;MED19;HNF1B
Regulation Of Synapse Organization (GO:0050807)	2024-03-25	0.0741329	0.7282135718552887	0	0	3.3247083285202725	8.650543011926558	CAMK2B;ARHGAP22;EPHA4
Metanephros Development (GO:0001656)	2024-03-25	0.0741329	0.7282135718552887	0	0	3.3247083285202725	8.650543011926558	BMP4;OSR2;PAX8
Negative Regulation Of Intrinsic Apoptotic Signaling Pathway In Response To DNA Damage (GO:1902230)	2024-03-25	0.0741329	0.7282135718552887	0	0	3.3247083285202725	8.650543011926558	CDKN2D;ING2;SFRP2
Positive Regulation Of Phosphorylation (GO:0042327)	14/231	0.0749746	0.7323038064233791	0	0	1.5790655138011307	4.090736302891152	PTGES3;AKTIP;CDCA8;VEGFC;CIB1;MT3;C3;BMP4;PAK1;BMP2;CCND2;CCND1;BIRC5;HRAS
Regulation Of DNA Replication (GO:0006275)	1975-06-01	0.0757595	0.7323038064233791	0	0	2.123003549245785	5.477755731808059	BCAR3;ORC5;PCNA;GMNN;CDC6;UCHL5
Regulation Of Phagocytosis (GO:0050764)	1958-05-01	0.0783887	0.7323038064233791	0	0	2.302247326042543	5.8616963815803125	SNX3;PLSCR1;SYK;SPHK1;TGM2
Renal System Development (GO:0072001)	1958-05-01	0.0783887	0.7323038064233791	0	0	2.302247326042543	5.8616963815803125	BMP4;PAX8;LHX1;IFT27;HNF1B
DNA Strand Elongation Involved In DNA Replication (GO:0006271)	2024-02-12	0.079137	0.7323038064233791	0	0	4.873096446700508	12.360974550589916	POLA1;PCNA
G Protein-Coupled Glutamate Receptor Signaling Pathway (GO:0007216)	2024-02-12	0.079137	0.7323038064233791	0	0	4.873096446700508	12.360974550589916	HOMER2;HOMER3
Regulation Of Interleukin-5 Production (GO:0032674)	2024-02-12	0.079137	0.7323038064233791	0	0	4.873096446700508	12.360974550589916	LEF1;PRKCZ
Atrial Cardiac Muscle Tissue Development (GO:0003228)	2024-02-12	0.079137	0.7323038064233791	0	0	4.873096446700508	12.360974550589916	BMP4;GJB6
Regulation Of Retinoic Acid Receptor Signaling Pathway (GO:0048385)	2024-02-12	0.079137	0.7323038064233791	0	0	4.873096446700508	12.360974550589916	TRIM16;EZH2
Ribosome Disassembly (GO:0032790)	2024-02-12	0.079137	0.7323038064233791	0	0	4.873096446700508	12.360974550589916	MTIF3;PELO
Fatty Acid Elongation (GO:0030497)	2024-02-12	0.079137	0.7323038064233791	0	0	4.873096446700508	12.360974550589916	HACD1;ELOVL2
Very Long-Chain Fatty Acid Biosynthetic Process (GO:0042761)	2024-02-12	0.079137	0.7323038064233791	0	0	4.873096446700508	12.360974550589916	HACD1;ELOVL2
Histone Monoubiquitination (GO:0010390)	2024-02-12	0.079137	0.7323038064233791	0	0	4.873096446700508	12.360974550589916	RAD51;UHRF1
Microtubule Anchoring At Microtubule Organizing Center (GO:0072393)	2024-02-12	0.079137	0.7323038064233791	0	0	4.873096446700508	12.360974550589916	CCDC68;CEP19
Mitochondrial Transcription (GO:0006390)	2024-02-12	0.079137	0.7323038064233791	0	0	4.873096446700508	12.360974550589916	MRPL12;TEFM
Regulation Of DNA-templated DNA Replication Initiation (GO:0030174)	2024-02-12	0.079137	0.7323038064233791	0	0	4.873096446700508	12.360974550589916	GMNN;MCM6
Transcription Initiation At RNA Polymerase II Promoter (GO:0006367)	1976-06-01	0.0796541	0.7324311997000433	0	0	2.0925655976676385	5.294321451119517	MED11;TAF10;MED31;MED19;GTF2E1;GTF2E2
Regulation Of Keratinocyte Differentiation (GO:0045616)	2024-03-26	0.081445	0.7324311997000433	0	0	3.1799900557980223	7.974867040354411	NME2;TRIM16;HOXA7
Cell-Cell Adhesion Mediated By Cadherin (GO:0044331)	2024-03-26	0.081445	0.7324311997000433	0	0	3.1799900557980223	7.974867040354411	CDH3;CDH22;CDH13
Spindle Assembly Checkpoint Signaling (GO:0071173)	2024-03-26	0.081445	0.7324311997000433	0	0	3.1799900557980223	7.974867040354411	ZWILCH;SPC24;MAD2L1
Telomere Maintenance Via Telomere Lengthening (GO:0010833)	2024-03-26	0.081445	0.7324311997000433	0	0	3.1799900557980223	7.974867040354411	RAD51;PTGES3;NOP10
Mitotic Spindle Assembly Checkpoint Signaling (GO:0007094)	2024-03-26	0.081445	0.7324311997000433	0	0	3.1799900557980223	7.974867040354411	ZWILCH;SPC24;MAD2L1
Mitotic Spindle Checkpoint Signaling (GO:0071174)	2024-03-26	0.081445	0.7324311997000433	0	0	3.1799900557980223	7.974867040354411	ZWILCH;SPC24;MAD2L1
Negative Regulation Of Insulin Receptor Signaling Pathway (GO:0046627)	2024-03-26	0.081445	0.7324311997000433	0	0	3.1799900557980223	7.974867040354411	GRB7;PRKCZ;NCK1
Cardiac Ventricle Morphogenesis (GO:0003208)	1942-04-01	0.0829906	0.7387039188346634	0	0	2.567563948038034	6.390739708820275	BMP4;JAG1;SFRP2;HEY1
Regulation Of Type I Interferon Production (GO:0032479)	1959-05-01	0.0830102	0.7387039188346634	0	0	2.259495163953763	5.623413285302077	POLA1;IRF8;BANF1;DTX4;XAF1
Positive Regulation Of Protein Binding (GO:0032092)	1959-05-01	0.0830102	0.7387039188346634	0	0	2.259495163953763	5.623413285302077	BMP4;CLDN5;BMP2;BAMBI;AKTIP
Epithelium Development (GO:0060429)	10/154	0.0847344	0.7514291369558055	0	0	1.6974715099715099	4.189756769601271	BMP2;PCNA;PTER;PAX8;LHX1;CDK1;HNRNPH3;MEOX1;DLL1;MFSD2A
Cellular Response To Transforming Growth Factor Beta Stimulus (GO:0071560)	1996-07-01	0.0854927	0.7555305376077656	0	0	1.9206882201845394	4.723595454960945	CLDN5;GDF15;BAMBI;PDCD5;PDE2A;ID1;SMAD6
Positive Regulation Of Macromolecule Metabolic Process (GO:0010604)	20/364	0.086731	0.760796	0	0	1.4244941105406221	3.4828083202064004	OSR2;ANXA2;UHRF1;PDE2A;TCF23;PDCD5;LEF1;POU3F1;MT3;DLL1;POU3F3;NR5A1;BMP4;ACTA2;CLDN5;PDCL3;PLSCR1;BMP2;CDH3;MYCN
Ribosome Biogenesis (GO:0042254)	10/155	0.0875589	0.760796	0	0	1.6856763925729443	4.105369785712014	RCL1;EXOSC7;RPS19BP1;NOP16;UTP11;GTF3A;NOL8;DHX29;RPF2;EXOSC3
DNA Synthesis Involved In DNA Repair (GO:0000731)	2024-03-27	0.0890542	0.760796	0	0	3.0473316391359595	7.370001294765176	POLA1;PCNA;PCLAF
Negative Regulation Of Notch Signaling Pathway (GO:0045746)	2024-03-27	0.0890542	0.760796	0	0	3.0473316391359595	7.370001294765176	EGFL7;HEY1;NRARP
Negative Regulation Of Cellular Response To Insulin Stimulus (GO:1900077)	2024-03-27	0.0890542	0.760796	0	0	3.0473316391359595	7.370001294765176	GRB7;PRKCZ;NCK1
Peptide Cross-Linking (GO:0018149)	2024-03-27	0.0890542	0.760796	0	0	3.0473316391359595	7.370001294765176	NDNF;EVPL;TGM2
Peptidyl-Lysine Methylation (GO:0018022)	2024-03-27	0.0890542	0.760796	0	0	3.0473316391359595	7.370001294765176	VCPKMT;METTL21A;EEF1AKMT1
Regulation Of Fatty Acid Beta-Oxidation (GO:0031998)	2024-02-13	0.0911526	0.760796	0	0	4.429856945085372	10.61048339558476	LONP2;MFSD2A
Regulation Of Gastrulation (GO:0010470)	2024-02-13	0.0911526	0.760796	0	0	4.429856945085372	10.61048339558476	CRB2;LHX1
Branching Involved In Blood Vessel Morphogenesis (GO:0001569)	2024-02-13	0.0911526	0.760796	0	0	4.429856945085372	10.61048339558476	SFRP2;NRARP
Intraciliary Retrograde Transport (GO:0035721)	2024-02-13	0.0911526	0.760796	0	0	4.429856945085372	10.61048339558476	DYNC2LI1;IFT43
Membrane Depolarization During Action Potential (GO:0086010)	2024-02-13	0.0911526	0.760796	0	0	4.429856945085372	10.61048339558476	HCN2;YWHAH
Mitochondrial DNA Metabolic Process (GO:0032042)	2024-02-13	0.0911526	0.760796	0	0	4.429856945085372	10.61048339558476	ENDOG;TEFM
Negative Regulation Of Myoblast Differentiation (GO:0045662)	2024-02-13	0.0911526	0.760796	0	0	4.429856945085372	10.61048339558476	BMP4;DLL1
Negative Regulation Of Receptor Internalization (GO:0002091)	2024-02-13	0.0911526	0.760796	0	0	4.429856945085372	10.61048339558476	ANXA2;RIN3
Positive Regulation Of Keratinocyte Differentiation (GO:0045618)	2024-02-13	0.0911526	0.760796	0	0	4.429856945085372	10.61048339558476	NME2;TRIM16
Positive Regulation Of Leukocyte Degranulation (GO:0043302)	2024-02-13	0.0911526	0.760796	0	0	4.429856945085372	10.61048339558476	SYK;GAB2
Regulation Of Neuron Differentiation (GO:0045664)	1979-06-01	0.0919963	0.7628528251911609	0	0	2.0062552418227564	4.786937866242391	PCP4;BMP2;HEY1;NTF3;DLL1;YWHAH
Positive Regulation Of Protein Localization To Membrane (GO:1905477)	1979-06-01	0.0919963	0.7628528251911609	0	0	2.0062552418227564	4.786937866242391	STAC;PDCD5;RANGRF;CIB1;STX3;HRAS
Regulation Of Pathway-Restricted SMAD Protein Phosphorylation (GO:0060393)	1961-05-01	0.0926744	0.7659885821773188	0	0	2.1785714285714284	5.182086759431709	BMP4;BMP2;GDF15;INHBB;SMAD6
Negative Regulation Of Nucleic Acid-Templated Transcription (GO:1903507)	24/456	0.0947162	0.7713590476131937	0	0	1.3619089062953293	3.2098431443473716	MBD3;HEXIM2;NDUFA13;GMNN;LEF1;TWIST2;POU3F3;ING4;BMP4;FOXS1;BMP2;DACH1;SFRP2;HEY1;RIOX1;NFIL3;CCDC85B;LHX1;ID1;UIMC1;BIRC5;ID3;HOXA7;EZH2
Regulation Of Insulin Receptor Signaling Pathway (GO:0046626)	1944-04-01	0.094776	0.7713590476131937	0	0	2.4389312977099236	5.7467	GRB7;VWA2;PRKCZ;NCK1
Positive Regulation Of Chemotaxis (GO:0050921)	1944-04-01	0.094776	0.7713590476131937	0	0	2.4389312977099236	5.7467	SMOC2;TMSB4X;CDH13;STX3
Positive Regulation Of Cell Cycle Process (GO:0090068)	8/118	0.0955708	0.7713590476131937	0	0	1.7763310857940013	4.170626870675272	RANBP1;PLSCR1;CDCA8;TGFA;BIRC5;CDC6;RHNO1;MAD2L1
Regulation Of Protein Localization To Plasma Membrane (GO:1903076)	1980-06-01	0.0963274	0.7713590476131937	0	0	1.9790402647545504	4.630958751575044	STAC;STX8;RANGRF;CIB1;STX3;VTI1B
DNA-templated Transcription (GO:0006351)	12/199	0.0967115	0.7713590476131937	0	0	1.5690581911661603	3.6653566514290685	PAX8;LHX1;TAF10;CCDC124;GTF3A;POLR2F;MRPL12;PTMA;GTF2E1;GTF2E2;POLR2K;TEFM
Regulation Of Sodium Ion Transmembrane Transport (GO:1902305)	2024-03-28	0.0969484	0.7713590476131937	0	0	2.9252858958068617	6.826377651345389	RANGRF;SNTA1;YWHAH
Diterpenoid Metabolic Process (GO:0016101)	2024-03-28	0.0969484	0.7713590476131937	0	0	2.9252858958068617	6.826377651345389	AKR1B10;ALDH1A1;NAPEPLD
Fatty Acid Derivative Biosynthetic Process (GO:1901570)	2024-03-28	0.0969484	0.7713590476131937	0	0	2.9252858958068617	6.826377651345389	GGT5;GGT1;GGTA1
Transcription By RNA Polymerase III (GO:0006383)	2024-03-28	0.0969484	0.7713590476131937	0	0	2.9252858958068617	6.826377651345389	GTF3A;POLR2F;POLR2K
Membrane Fusion (GO:0061025)	2024-03-28	0.0969484	0.7713590476131937	0	0	2.9252858958068617	6.826377651345389	RABIF;STX3;VTI1B
Negative Regulation Of Mitotic Metaphase/Anaphase Transition (GO:0045841)	2024-03-28	0.0969484	0.7713590476131937	0	0	2.9252858958068617	6.826377651345389	ZWILCH;SPC24;MAD2L1
Regulation Of Embryonic Development (GO:0045995)	1962-05-01	0.0977136	0.775033	0	0	2.140239132864007	4.977584302378403	CRB2;LHX1;CDK1;SGF29;UCHL5
Zymogen Activation (GO:0031638)	1945-04-01	0.10094847222441937	0.7799738285059911	0	0	2.3793210451188482	5.456128320566127	BAD;CYCS;FADD;GGT1
Positive Regulation Of Mitotic Cell Cycle Phase Transition (GO:1901992)	1963-05-01	0.10288831016823098	0.7799738285059911	0	0	2.1032286404568414	4.782975905019403	CCND2;RRM2;CCND1;CDK1;CDC25A
Regulation Of Endothelial Cell Chemotaxis (GO:2001026)	2024-02-14	0.10365630855798967	0.7799738285059911	0	0	4.060490693739425	9.203811029339855	SMOC2;TMSB4X
RNA Phosphodiester Bond Hydrolysis, Endonucleolytic (GO:0090502)	2024-02-14	0.10365630855798967	0.7799738285059911	0	0	4.060490693739425	9.203811029339855	POP7;RNASEH1
Regulation Of Mast Cell Degranulation (GO:0043304)	2024-02-14	0.10365630855798967	0.7799738285059911	0	0	4.060490693739425	9.203811029339855	SYK;GAB2
Aorta Development (GO:0035904)	2024-02-14	0.10365630855798967	0.7799738285059911	0	0	4.060490693739425	9.203811029339855	JAG1;PDE2A
Centromere Complex Assembly (GO:0034508)	2024-02-14	0.10365630855798967	0.7799738285059911	0	0	4.060490693739425	9.203811029339855	NASP;MIS12
Resolution Of Meiotic Recombination Intermediates (GO:0000712)	2024-02-14	0.10365630855798967	0.7799738285059911	0	0	4.060490693739425	9.203811029339855	CENPX;EME1
Electron Transport Chain (GO:0022900)	2024-02-14	0.10365630855798967	0.7799738285059911	0	0	4.060490693739425	9.203811029339855	NDUFA5;ETFA
Serine Family Amino Acid Metabolic Process (GO:0009069)	2024-02-14	0.10365630855798967	0.7799738285059911	0	0	4.060490693739425	9.203811029339855	THNSL2;SEPHS2
Membrane Raft Organization (GO:0031579)	2024-02-14	0.10365630855798967	0.7799738285059911	0	0	4.060490693739425	9.203811029339855	ANXA2;S100A10
Negative Regulation Of Smooth Muscle Cell Migration (GO:0014912)	2024-02-14	0.10365630855798967	0.7799738285059911	0	0	4.060490693739425	9.203811029339855	BMP4;TRIB1
Negative Regulation Of Transcription Regulatory Region DNA Binding (GO:2000678)	2024-02-14	0.10365630855798967	0.7799738285059911	0	0	4.060490693739425	9.203811029339855	HEY1;TMSB4X
Positive Regulation Of Endothelial Cell Chemotaxis (GO:2001028)	2024-02-14	0.10365630855798967	0.7799738285059911	0	0	4.060490693739425	9.203811029339855	SMOC2;TMSB4X
Regulation Of Protein Phosphorylation (GO:0001932)	15/265	0.10422258029428087	0.7799738285059911	0	0	1.4678709677419355	3.3191886892372238	AKTIP;CDCA8;VEGFC;CIB1;PTPN13;MT3;C3;BMP4;PDCL3;PAK1;BMP2;CCND2;CCND1;BIRC5;HRAS
RNA Biosynthetic Process (GO:0032774)	2024-03-29	0.1051148462175158	0.7799738285059911	0	0	2.812628286580002	6.3360126718817655	POLA1;PRIM1;TAF10
Chondrocyte Differentiation (GO:0002062)	2024-03-29	0.1051148462175158	0.7799738285059911	0	0	2.812628286580002	6.3360126718817655	BMP4;OSR2;BMP2
Response To Interferon-Beta (GO:0035456)	2024-03-29	0.1051148462175158	0.7799738285059911	0	0	2.812628286580002	6.3360126718817655	NDUFA13;PLSCR1;XAF1
Maintenance Of Blood-Brain Barrier (GO:0035633)	2024-03-29	0.1051148462175158	0.7799738285059911	0	0	2.812628286580002	6.3360126718817655	CLDN5;GJB6;MFSD2A
Regulation Of Nervous System Development (GO:0051960)	1946-04-01	0.10730131760585326	0.7799738285059911	0	0	2.3225493759844906	5.1841957901991895	HEY1;LEF1;DLL1;S100A10
Intracellular Protein Transmembrane Transport (GO:0065002)	1946-04-01	0.10730131760585326	0.7799738285059911	0	0	2.3225493759844906	5.1841957901991895	DNLZ;ROMO1;SEC61B;TIMM21
Mitotic G2/M Transition Checkpoint (GO:0044818)	1946-04-01	0.10730131760585326	0.7799738285059911	0	0	2.3225493759844906	5.1841957901991895	CHEK1;UIMC1;CDK1;CDC6
Positive Regulation Of MAPK Cascade (GO:0043410)	17/310	0.1089608738329814	0.7799738285059911	0	0	1.4198879415777366	3.1475599045850817	BCAR3;GDF15;DIRAS2;LPAR1;TGFA;CIB1;ETFA;PRKCZ;MT3;BMP4;BMP2;DDT;PDGFD;NTF3;HRAS;EZH2;AVPI1
Positive Regulation Of Protein Modification Process (GO:0031401)	13/225	0.11055185399530564	0.7799738285059911	0	0	1.499320074791773	3.3019085224575924	AKTIP;CDCA8;VEGFC;CIB1;MT3;C3;BMP4;PAK1;BMP2;CCND2;CCND1;BIRC5;HRAS
Regulation Of MAPK Cascade (GO:0043408)	12/204	0.1106511878627891	0.7799738285059911	0	0	1.5277956298200515	3.3632472503120776	BMP4;BCAR3;PAK1;BMP2;SYK;GDF15;LPAR1;ETFA;VRK2;HRAS;DUSP9;AVPI1
Cytoplasmic Translational Initiation (GO:0002183)	2024-03-30	0.11354054427698189	0.7799738285059911	0	0	2.708315685444021	5.892198842445823	EIF2B3;DHX29;MIF4GD
Homologous Chromosome Pairing At Meiosis (GO:0007129)	2024-03-30	0.11354054427698189	0.7799738285059911	0	0	2.708315685444021	5.892198842445823	PSMC3IP;SYCE2;ZCWPW1
Mitotic G2 DNA Damage Checkpoint Signaling (GO:0007095)	2024-03-30	0.11354054427698189	0.7799738285059911	0	0	2.708315685444021	5.892198842445823	CHEK1;UIMC1;CDK1
Negative Regulation Of Epithelial To Mesenchymal Transition (GO:0010719)	2024-03-30	0.11354054427698189	0.7799738285059911	0	0	2.708315685444021	5.892198842445823	EPHA4;SFRP2;SDHAF2
Negative Regulation Of Peptidyl-Tyrosine Phosphorylation (GO:0050732)	2024-03-30	0.11354054427698189	0.7799738285059911	0	0	2.708315685444021	5.892198842445823	SFRP2;NTF3;PRKCZ
Positive Regulation Of Cell Cycle (GO:0045787)	1965-05-01	0.11363509702980522	0.7799738285059911	0	0	2.0329087048832273	4.421094364771601	SMOC2;CCND2;CCND1;SPHK1;CHEK1
Negative Regulation Of Hydrolase Activity (GO:0051346)	1947-04-01	0.11382968414308592	0.7799738285059911	0	0	2.2684182496005683	4.929390692683133	GCHFR;SH3BP4;FZD10;HRAS
Regulation Of Cysteine-Type Endopeptidase Activity Involved In Apoptotic Process (GO:0043281)	1984-06-01	0.11470921733153992	0.7799738285059911	0	0	1.8771585557299844	4.064714472467209	CDKN2D;NDUFA13;SYK;BAD;PDCD5;CYCS
Regulation Of Interleukin-13 Production (GO:0032656)	2024-02-15	0.1165909358186032	0.7799738285059911	0	0	3.7479500195236235	8.054658465875502	LEF1;PRKCZ
Regulation Of Intrinsic Apoptotic Signaling Pathway In Response To DNA Damage (GO:1902229)	2024-02-15	0.1165909358186032	0.7799738285059911	0	0	3.7479500195236235	8.054658465875502	CDKN2D;SFRP2
Regulation Of Multicellular Organism Growth (GO:0040014)	2024-02-15	0.1165909358186032	0.7799738285059911	0	0	3.7479500195236235	8.054658465875502	GDF15;MFSD2A
Branched-Chain Amino Acid Metabolic Process (GO:0009081)	2024-02-15	0.1165909358186032	0.7799738285059911	0	0	3.7479500195236235	8.054658465875502	BCKDK;BCKDHB
Negative Regulation Of DNA Replication (GO:0008156)	2024-02-15	0.1165909358186032	0.7799738285059911	0	0	3.7479500195236235	8.054658465875502	GMNN;CDC6
Negative Regulation Of Phagocytosis (GO:0050765)	2024-02-15	0.1165909358186032	0.7799738285059911	0	0	3.7479500195236235	8.054658465875502	SNX3;PLSCR1
Positive Regulation Of Cyclin-Dependent Protein Serine/Threonine Kinase Activity (GO:0045737)	2024-02-15	0.1165909358186032	0.7799738285059911	0	0	3.7479500195236235	8.054658465875502	CCND2;CCND1
Positive Regulation Of Mitotic Sister Chromatid Separation (GO:1901970)	2024-02-15	0.1165909358186032	0.7799738285059911	0	0	3.7479500195236235	8.054658465875502	CDCA8;BIRC5
Positive Regulation Of Sprouting Angiogenesis (GO:1903672)	2024-02-15	0.1165909358186032	0.7799738285059911	0	0	3.7479500195236235	8.054658465875502	S100A1;DLL1
Positive Regulation Of Transmembrane Transport (GO:0034764)	2024-02-15	0.1165909358186032	0.7799738285059911	0	0	3.7479500195236235	8.054658465875502	C3;AZIN2
Regulation Of Amyloid Fibril Formation (GO:1905906)	2024-02-15	0.1165909358186032	0.7799738285059911	0	0	3.7479500195236235	8.054658465875502	PFDN2;PFDN4
Regulation Of Endocytosis (GO:0030100)	1966-05-01	0.11920238379686612	0.7799738285059911	0	0	1.9994779158400333	4.252754614728713	SYK;SPHK1;CDH13;PACSIN3;DLL1
Macromolecule Catabolic Process (GO:0009057)	1985-06-01	0.11956271237744148	0.7799738285059911	0	0	1.8533001808318263	3.936250673780512	EXOSC7;RNASEH2C;RNASEH2A;RNASEH1;UCHL3;EXOSC3
Negative Regulation Of Cell Cycle (GO:0045786)	1985-06-01	0.11956271237744148	0.7799738285059911	0	0	1.8533001808318263	3.936250673780512	BMP4;NPPC;HEXIM2;BMP2;GMNN;MAD2L1
Cellular Response To Mechanical Stimulus (GO:0071260)	1948-04-01	0.12052846370538918	0.7799738285059911	0	0	2.2167476289613695	4.69035	BAD;CHEK1;PDE2A;FADD
Negative Regulation Of Cell Growth (GO:0030308)	8/125	0.12199595384011178	0.7799738285059911	0	0	1.669442804992677	3.512119349381347	CDKN2D;NDUFA13;SFRP2;CCDC85B;FHL1;SH3BP4;MT3;FBP1
Positive Regulation Of Cell Migration (GO:0030335)	15/272	0.12202118686430893	0.7799738285059911	0	0	1.4273628718463662	3.00254	EPHA4;GRB7;SPHK1;LEF1;TWIST2;CIB1;LAMC2;LAMB1;RHOD;PAK1;BMP2;PDGFD;NTF3;CDH13;HRAS
Actin Filament Polymerization (GO:0030041)	2024-03-31	0.12221231162058235	0.7799738285059911	0	0	2.6114539843891813	5.489264491157404	MSRB2;WASHC3;GAS7
Regulation Of Protein Localization To Cell Surface (GO:2000008)	2024-03-31	0.12221231162058235	0.7799738285059911	0	0	2.6114539843891813	5.489264491157404	RANGRF;STX3;TMEM35A
Positive Regulation Of G1/S Transition Of Mitotic Cell Cycle (GO:1900087)	2024-03-31	0.12221231162058235	0.7799738285059911	0	0	2.6114539843891813	5.489264491157404	CCND2;RRM2;CDC6
Protein Localization To Chromatin (GO:0071168)	2024-03-31	0.12221231162058235	0.7799738285059911	0	0	2.6114539843891813	5.489264491157404	MCM8;LEF1;SGF29
Protein Stabilization (GO:0050821)	12/208	0.12260360172608631	0.7799738285059911	0	0	1.4963013483028174	3.140435591039474	EPHA4;PDCL3;RASSF2;MCM8;PTGES3;BAG1;DNLZ;PFDN2;PFDN4;MT3;HYPK;PDRG1
Positive Regulation Of Pathway-Restricted SMAD Protein Phosphorylation (GO:0010862)	1949-04-01	0.12739234067567673	0.7799738285059911	0	0	2.1673734803505798	4.465837636907288	BMP4;BMP2;GDF15;INHBB
Gene Expression (GO:0010467)	16/296	0.12803747355022096	0.7799738285059911	0	0	1.397563676633444	2.8725975163864104	RPL30;NXT1;MRPL18;MRPS18A;MRPL12;MRPS6;THOC6;MRPL41;MRPL52;EXOSC7;MRPL42;MRPL51;HNRNPH3;RPL29;EXOSC3;TGM2
Apoptotic Nuclear Changes (GO:0030262)	2024-02-16	0.1299030307247496	0.7799738285059911	0	0	3.480058013052937	7.102683647512516	CECR2;ENDOG
Regulation Of Steroid Biosynthetic Process (GO:0050810)	2024-02-16	0.1299030307247496	0.7799738285059911	0	0	3.480058013052937	7.102683647512516	NR5A1;BMP2
Lymphocyte Mediated Immunity (GO:0002449)	2024-02-16	0.1299030307247496	0.7799738285059911	0	0	3.480058013052937	7.102683647512516	JAG1;SLA2
Plasma Membrane Bounded Cell Projection Assembly (GO:0120031)	15/275	0.1301605048566754	0.7799738285059911	0	0	1.4106699751861043	2.8763376523019573	TTC36;CEP19;SCLT1;RHOD;IFT22;IFT43;ABLIM2;IFT81;SPATA13;DZIP1L;PMP22;HYLS1;IFT27;CDH13;RAB8A
Regulation Of Intracellular Signal Transduction (GO:1902531)	16/297	0.1306838006402387	0.7799738285059911	0	0	1.3925165751698898	2.8337358732320026	STARD13;PDE2A;VRK2;RPF2;PTPN13;RHOD;AKAP12;ARHGAP22;PAK1;RASSF2;NUAK2;TMSB4X;CHEK1;SPATA13;RHOU;SGK1
Negative Regulation Of Osteoblast Differentiation (GO:0045668)	1932-03-01	0.1311167989420443	0.7799738285059911	0	0	2.521272400648469	5.122385324356797	RIOX1;TWIST2;SMAD6
Protein Transmembrane Import Into Intracellular Organelle (GO:0044743)	1932-03-01	0.1311167989420443	0.7799738285059911	0	0	2.521272400648469	5.122385324356797	DNLZ;ROMO1;TIMM21
Regulation Of Cell Cycle (GO:0051726)	16/298	0.13336140369749513	0.7799738285059911	0	0	1.3875052687521763	2.795396479434927	ANAPC13;CNTD1;BEX1;GMNN;ETFA;SGF29;UCHL5;CKS1B;ING4;BMP4;BMP2;CHEK1;PCLAF;CKS2;HRAS;CDKN3
Steroid Biosynthetic Process (GO:0006694)	1950-04-01	0.13441581377089484	0.7799738285059911	0	0	2.1201460338533025	4.2547455184052305	SQLE;PMVK;MSMO1;FDFT1
Plasma Membrane Bounded Cell Projection Morphogenesis (GO:0120039)	1950-04-01	0.13441581377089484	0.7799738285059911	0	0	2.1201460338533025	4.2547455184052305	PAK1;NTF3;SGK1;GAS7
Positive Regulation Of Cysteine-Type Endopeptidase Activity Involved In Apoptotic Process (GO:0043280)	7/109	0.1401821899597801	0.7799738285059911	0	0	1.67476	3.2905797221739217	NDUFA13;SYK;FAM162A;BAD;PDCD5;CYCS;ANP32B
Carboxylic Acid Metabolic Process (GO:0019752)	1933-03-01	0.14024056948867958	0.7799738285059911	0	0	2.4371	4.787435177846135	PON3;GSTO2;GNE
Epithelial Tube Morphogenesis (GO:0060562)	1933-03-01	0.14024056948867958	0.7799738285059911	0	0	2.4371	4.787435177846135	BMP4;PAK1;LHX1
Negative Regulation Of Endocytosis (GO:0045806)	1933-03-01	0.14024056948867958	0.7799738285059911	0	0	2.4371	4.787435177846135	SNX3;PLSCR1;PACSIN3
Positive Regulation Of Protein Localization To Cell Periphery (GO:1904377)	1951-04-01	0.1415932172474431	0.7799738285059911	0	0	2.074928265930377	4.056063548760161	STAC;RANGRF;CIB1;STX3
Positive Regulation Of Protein Localization To Plasma Membrane (GO:1903078)	1951-04-01	0.1415932172474431	0.7799738285059911	0	0	2.074928265930377	4.056063548760161	STAC;RANGRF;CIB1;STX3
Regulation Of Notch Signaling Pathway (GO:0008593)	1970-05-01	0.1427011690971929	0.7799738285059911	0	0	1.8760411562959334	3.652656937426573	EGFL7;JAG1;HEY1;NRARP;DLL1
Transmembrane Receptor Protein Serine/Threonine Kinase Signaling Pathway (GO:0007178)	8/130	0.1429925687389744	0.7799738285059911	0	0	1.6006037482705127	3.1131144549087812	BMP4;CLDN5;BMP2;BAMBI;GDF15;ID1;INHBB;SMAD6
Regulation Of Signal Transduction (GO:0009966)	11/193	0.14322312964190176	0.7799738285059911	0	0	1.4763080308651553	2.8689854523048677	SNX3;RGS5;PLSCR1;SH3TC2;IFT81;KIF26A;TMEM108;VWA2;DLL1;MGLL;NCK1
DNA Modification (GO:0006304)	2024-02-17	0.14354268907026038	0.7799738285059911	0	0	3.247884940778342	6.304543520754076	OGG1;UNG
Aorta Morphogenesis (GO:0035909)	2024-02-17	0.14354268907026038	0.7799738285059911	0	0	3.247884940778342	6.304543520754076	JAG1;HEY1
Branched-Chain Amino Acid Catabolic Process (GO:0009083)	2024-02-17	0.14354268907026038	0.7799738285059911	0	0	3.247884940778342	6.304543520754076	BCKDK;BCKDHB
Carbohydrate Derivative Transport (GO:1901264)	2024-02-17	0.14354268907026038	0.7799738285059911	0	0	3.247884940778342	6.304543520754076	SLC15A2;MFSD2A
Cellular Response To Alkaloid (GO:0071312)	2024-02-17	0.14354268907026038	0.7799738285059911	0	0	3.247884940778342	6.304543520754076	RAD51;TGM2
Long-Chain fatty-acyl-CoA Biosynthetic Process (GO:0035338)	2024-02-17	0.14354268907026038	0.7799738285059911	0	0	3.247884940778342	6.304543520754076	HACD1;ELOVL2
Muscle Tissue Morphogenesis (GO:0060415)	2024-02-17	0.14354268907026038	0.7799738285059911	0	0	3.247884940778342	6.304543520754076	BMP4;BMP2
Negative Regulation Of Calcium Ion Transport (GO:0051926)	2024-02-17	0.14354268907026038	0.7799738285059911	0	0	3.247884940778342	6.304543520754076	MRLN;PACSIN3
Negative Regulation Of Vascular Associated Smooth Muscle Cell Proliferation (GO:1904706)	2024-02-17	0.14354268907026038	0.7799738285059911	0	0	3.247884940778342	6.304543520754076	BMP4;APLN
Positive Regulation Of Cartilage Development (GO:0061036)	2024-02-17	0.14354268907026038	0.7799738285059911	0	0	3.247884940778342	6.304543520754076	BMP4;BMP2
Positive Regulation Of Cell Cycle Phase Transition (GO:1901989)	2024-02-17	0.14354268907026038	0.7799738285059911	0	0	3.247884940778342	6.304543520754076	DYRK3;EZH2
rRNA Modification (GO:0000154)	2024-02-17	0.14354268907026038	0.7799738285059911	0	0	3.247884940778342	6.304543520754076	METTL5;NOP10
Regulation Of DNA-templated DNA Replication (GO:0090329)	2024-02-17	0.14354268907026038	0.7799738285059911	0	0	3.247884940778342	6.304543520754076	GMNN;MCM6
Regulation Of Cartilage Development (GO:0061035)	2024-02-17	0.14354268907026038	0.7799738285059911	0	0	3.247884940778342	6.304543520754076	BMP4;BMP2
Negative Regulation Of Supramolecular Fiber Organization (GO:1902904)	1971-05-01	0.14886851481424448	0.7799738285059911	0	0	1.8475197838255164	3.518955807599751	PLEKHH2;CIB1;PFDN2;PFDN4;KANK4
Cell Cycle G1/S Phase Transition (GO:0044843)	1952-04-01	0.14891874121722706	0.7799738285059911	0	0	2.0315945716709076	3.868876229708844	CCND2;CCND1;CDC25A;CDKN3
Cellular Response To Ionizing Radiation (GO:0071479)	1952-04-01	0.14891874121722706	0.7799738285059911	0	0	2.0315945716709076	3.868876229708844	RAD51;SWI5;HRAS;RHNO1
Histone Deubiquitination (GO:0016578)	1934-03-01	0.14957015642670873	0.7799738285059911	0	0	2.358363733245891	4.480866855009968	TAF10;UIMC1;SGF29
Negative Regulation Of Mitotic Cell Cycle (GO:0045930)	1934-03-01	0.14957015642670873	0.7799738285059911	0	0	2.358363733245891	4.480866855009968	BMP4;CHEK1;MAD2L1
Regulation Of DNA Biosynthetic Process (GO:2000278)	1934-03-01	0.14957015642670873	0.7799738285059911	0	0	2.358363733245891	4.480866855009968	ING4;SMOC2;DACH1
Regulation Of calcineurin-NFAT Signaling Cascade (GO:0070884)	1934-03-01	0.14957015642670873	0.7799738285059911	0	0	2.358363733245891	4.480866855009968	HOMER2;CIB1;HOMER3
RNA Metabolic Process (GO:0016070)	7/111	0.14982516956809608	0.7799738285059911	0	0	1.6423764613419787	3.1177005731895733	EXOSC7;RNASEH2C;RNASEH2A;RNASEH1;HNRNPH3;EXOSC3;LAGE3
Double-Strand Break Repair Via Homologous Recombination (GO:0000724)	7/111	0.14982516956809608	0.7799738285059911	0	0	1.6423764613419787	3.1177005731895733	SEM1;RAD51;MCM8;SWI5;GINS4;AUNIP;MCM6
Regulation Of Programmed Cell Death (GO:0043067)	11/195	0.15040161344032726	0.7799738285059911	0	0	1.4601077189261595	2.766095431902648	BMP4;LGALS1;BEX1;PAX8;NTF3;NME2;ETFA;ANP32B;SGK1;NME1;TGM2
Regulation Of Neuron Projection Development (GO:0010975)	10/174	0.15171525309104517	0.7799738285059911	0	0	1.4888993120700438	2.807691654326104	SNX3;CAMK2B;EPHA4;PAK1;KIF26A;LPAR1;CIB1;NDNF;MT3;MFSD2A
Cellular Response To Hypoxia (GO:0071456)	1972-05-01	0.15514662655075429	0.7799738285059911	0	0	1.8198497956079476	3.3910801407216002	FAM162A;BAD;NDNF;NDRG1;MT3
Transforming Growth Factor Beta Receptor Signaling Pathway (GO:0007179)	1972-05-01	0.15514662655075429	0.7799738285059911	0	0	1.8198497956079476	3.3910801407216002	CLDN5;GDF15;BAMBI;ID1;SMAD6
Negative Regulation Of Catabolic Process (GO:0009895)	1972-05-01	0.15514662655075429	0.7799738285059911	0	0	1.8198497956079476	3.3910801407216002	SNX3;PDCL3;AZIN2;FBP1;MAD2L1
Protein-Containing Complex Assembly (GO:0065003)	17/328	0.15514802795661184	0.7799738285059911	0	0	1.3364350694458889	2.4902804976905704	DET1;BAD;PTGES3;MIS12;CHCHD10;TBCC;HIGD1A;HIGD2A;PARD6B;ZNHIT6;TSPAN4;PSMG3;PTGES3L;PSMG1;FADD;TMEM35A;NCK1
Regulation Of Epidermal Cell Differentiation (GO:0045604)	2024-02-18	0.15746335128900074	0.7799738285059911	0	0	3.044733502538071	5.628380291051134	BMP4;DLL1
Regulation Of Nervous System Process (GO:0031644)	2024-02-18	0.15746335128900074	0.7799738285059911	0	0	3.044733502538071	5.628380291051134	TMEM108;NPTX2
Branching Involved In Ureteric Bud Morphogenesis (GO:0001658)	2024-02-18	0.15746335128900074	0.7799738285059911	0	0	3.044733502538071	5.628380291051134	BMP4;PAX8
Cell Junction Maintenance (GO:0034331)	2024-02-18	0.15746335128900074	0.7799738285059911	0	0	3.044733502538071	5.628380291051134	PARD6A;CHCHD10
Renal Absorption (GO:0070293)	2024-02-18	0.15746335128900074	0.7799738285059911	0	0	3.044733502538071	5.628380291051134	SLC15A2;SGK1
Endothelial Cell Proliferation (GO:0001935)	2024-02-18	0.15746335128900074	0.7799738285059911	0	0	3.044733502538071	5.628380291051134	BMP4;NRARP
Energy Reserve Metabolic Process (GO:0006112)	2024-02-18	0.15746335128900074	0.7799738285059911	0	0	3.044733502538071	5.628380291051134	PYGL;MT3
Glucose 6-Phosphate Metabolic Process (GO:0051156)	2024-02-18	0.15746335128900074	0.7799738285059911	0	0	3.044733502538071	5.628380291051134	RPIA;G6PC2
Ureteric Bud Development (GO:0001657)	2024-02-18	0.15746335128900074	0.7799738285059911	0	0	3.044733502538071	5.628380291051134	BMP4;LHX1
Ureteric Bud Morphogenesis (GO:0060675)	2024-02-18	0.15746335128900074	0.7799738285059911	0	0	3.044733502538071	5.628380291051134	BMP4;PAX8
Mesenchyme Morphogenesis (GO:0072132)	2024-02-18	0.15746335128900074	0.7799738285059911	0	0	3.044733502538071	5.628380291051134	BMP2;HEY1
Positive Regulation Of DNA Replication (GO:0045740)	2024-02-18	0.15746335128900074	0.7799738285059911	0	0	3.044733502538071	5.628380291051134	BCAR3;PCNA
Positive Regulation Of Chromosome Segregation (GO:0051984)	2024-02-18	0.15746335128900074	0.7799738285059911	0	0	3.044733502538071	5.628380291051134	CDK1;CDC6
Positive Regulation Of Cyclin-Dependent Protein Kinase Activity (GO:1904031)	2024-02-18	0.15746335128900074	0.7799738285059911	0	0	3.044733502538071	5.628380291051134	CCND2;CCND1
Positive Regulation Of Epidermal Cell Differentiation (GO:0045606)	2024-02-18	0.15746335128900074	0.7799738285059911	0	0	3.044733502538071	5.628380291051134	NME2;TRIM16
Positive Regulation Of Interleukin-4 Production (GO:0032753)	2024-02-18	0.15746335128900074	0.7799738285059911	0	0	3.044733502538071	5.628380291051134	SYK;PRKCZ
Protein Localization To Chromosome, Centromeric Region (GO:0071459)	2024-02-18	0.15746335128900074	0.7799738285059911	0	0	3.044733502538071	5.628380291051134	ZWILCH;CDK1
Regulation Of Cell Cycle G2/M Phase Transition (GO:1902749)	2024-02-18	0.15746335128900074	0.7799738285059911	0	0	3.044733502538071	5.628380291051134	ING4;DYRK3
Adherens Junction Organization (GO:0034332)	1935-03-01	0.15909211473368715	0.7799738285059911	0	0	2.284545743329098	4.199616259225975	CDH3;CDH22;CDH13
Regulation Of Sodium Ion Transport (GO:0002028)	1935-03-01	0.15909211473368715	0.7799738285059911	0	0	2.284545743329098	4.199616259225975	RANGRF;SNTA1;YWHAH
Positive Regulation Of Hydrolase Activity (GO:0051345)	10/176	0.1595789049063447	0.7799738285059911	0	0	1.4708063021316033	2.6992484020872354	BCAR3;NDUFA13;BMP2;RAP1GDS1;RGS10;FZD10;HRAS;TGM2;S100A10;EZH2
Cellular Response To Decreased Oxygen Levels (GO:0036294)	1973-05-01	0.16153218566595418	0.7799738285059911	0	0	1.7929936305732483	3.2687185875893268	FAM162A;BAD;NDNF;NDRG1;MT3
Regulation Of Peptidyl-Serine Phosphorylation (GO:0033135)	1993-06-01	0.161857	0.7799738285059911	0	0	1.6821780436312457	3.063318159223488	BCAR3;PAK1;RASSF2;SFRP2;NTF3;NCK1
Negative Regulation Of Neuron Projection Development (GO:0010977)	1954-04-01	0.16399030827270378	0.7799738285059911	0	0	1.9501272264631044	3.5257285189875227	EPHA4;LPAR1;CIB1;MT3
Negative Regulation Of Protein Catabolic Process (GO:0042177)	1954-04-01	0.16399030827270378	0.7799738285059911	0	0	1.9501272264631044	3.5257285189875227	SNX3;ANXA2;AZIN2;MAD2L1
Negative Regulation Of Cellular Process (GO:0048523)	26/537	0.16681868796808816	0.7799738285059911	0	0	1.2453099865780064	2.2301605964263347	NDUFA13;TES;GMNN;PDCD5;FHL1;CIB1;DLL1;ING4;ATG101;CCDC85B;DACT2;SH3BP4;HRAS;CDKN2D;EPHA4;CDC6;SMAD6;MT3;NME1;BMP4;BMP2;SFRP2;CDH13;ANP32B;FBP1;CDKN3
Base-Excision Repair (GO:0006284)	1936-03-01	0.16879306781563588	0.7799738285059911	0	0	2.2152015709830195	3.9410247209711318	POLB;OGG1;UNG
Regulation Of Receptor Internalization (GO:0002090)	1936-03-01	0.16879306781563588	0.7799738285059911	0	0	2.2152015709830195	3.9410247209711318	ANXA2;NTF3;RIN3
DNA Catabolic Process (GO:0006308)	2024-02-19	0.17162161660947092	0.7799738285059911	0	0	2.8654822335025383	5.050306783193134	CECR2;ENDOG
RNA-templated DNA Biosynthetic Process (GO:0006278)	2024-02-19	0.17162161660947092	0.7799738285059911	0	0	2.8654822335025383	5.050306783193134	PTGES3;NOP10
Cardiac Ventricle Development (GO:0003231)	2024-02-19	0.17162161660947092	0.7799738285059911	0	0	2.8654822335025383	5.050306783193134	HEY1;PDE2A
Cellular Response To Lectin (GO:1990858)	2024-02-19	0.17162161660947092	0.7799738285059911	0	0	2.8654822335025383	5.050306783193134	PAK1;SYK
Regulation Of Vascular Endothelial Growth Factor Signaling Pathway (GO:1900746)	2024-02-19	0.17162161660947092	0.7799738285059911	0	0	2.8654822335025383	5.050306783193134	SMOC2;DLL1
Stimulatory C-type Lectin Receptor Signaling Pathway (GO:0002223)	2024-02-19	0.17162161660947092	0.7799738285059911	0	0	2.8654822335025383	5.050306783193134	PAK1;SYK
Telomere Maintenance Via Telomerase (GO:0007004)	2024-02-19	0.17162161660947092	0.7799738285059911	0	0	2.8654822335025383	5.050306783193134	PTGES3;NOP10
Glycogen Metabolic Process (GO:0005977)	2024-02-19	0.17162161660947092	0.7799738285059911	0	0	2.8654822335025383	5.050306783193134	STBD1;PYGL
Vesicle Docking (GO:0048278)	2024-02-19	0.17162161660947092	0.7799738285059911	0	0	2.8654822335025383	5.050306783193134	STX8;STX3
Negative Regulation Of Peptidyl-Serine Phosphorylation (GO:0033137)	2024-02-19	0.17162161660947092	0.7799738285059911	0	0	2.8654822335025383	5.050306783193134	RASSF2;NCK1
Nucleotide Biosynthetic Process (GO:0009165)	2024-02-19	0.17162161660947092	0.7799738285059911	0	0	2.8654822335025383	5.050306783193134	RRM2;PNP
Positive Regulation Of Alpha-Beta T Cell Activation (GO:0046635)	2024-02-19	0.17162161660947092	0.7799738285059911	0	0	2.8654822335025383	5.050306783193134	PNP;SYK
Negative Regulation Of Cell Population Proliferation (GO:0008285)	19/379	0.17206044307540205	0.7799738285059911	0	0	1.290351635682375	2.270902038325897	CDKN2D;TES;PDCD5;CIB1;CDC6;SMAD6;DLL1;NME1;ING4;BMP4;PAK1;BMP2;SFRP2;ATG101;CDH13;SH3BP4;TRIB1;HRAS;CDKN3
Negative Regulation Of Signal Transduction (GO:0009968)	14/267	0.1729248492413479	0.7799738285059911	0	0	1.3518092172283118	2.372287530034525	GRB7;EGFL7;GDF15;NRARP;PRKCZ;APLN;BMP2;SFRP2;HEY1;KIF26A;PALM;TRIB1;EZH2;NCK1
Positive Regulation Of Transmembrane Receptor Protein Serine/Threonine Kinase Signaling Pathway (GO:0090100)	1995-06-01	0.17332315660264622	0.7799738285059911	0	0	1.6442043109378583	2.881628315029709	CRB2;BMP4;ING2;BMP2;GDF15;INHBB
Recombinational Repair (GO:0000725)	1995-06-01	0.17332315660264622	0.7799738285059911	0	0	1.6442043109378583	2.881628315029709	SEM1;RAD51;MCM8;SWI5;AUNIP;RHNO1
Chromatin Organization (GO:0006325)	14/268	0.17630248533009882	0.7799738285059911	0	0	1.3464161052033445	2.3367779816113354	MBD3;NPM3;UCHL5;ING4;CECR2;PAK1;HIRIP3;NASP;CHEK1;BANF1;DNAJC9;ANP32B;EZH2;FAM50A
Regulation Of Ossification (GO:0030278)	1937-03-01	0.1786597495412876	0.7799738285059911	0	0	2.1499364675984753	3.7027756434691796	BMP4;BMP2;SMAD6
Regulation Of p38MAPK Cascade (GO:1900744)	1937-03-01	0.1786597495412876	0.7799738285059911	0	0	2.1499364675984753	3.7027756434691796	BMP4;BMP2;SPHK1
RNA Polymerase II Preinitiation Complex Assembly (GO:0051123)	1956-04-01	0.17958188363741423	0.7799738285059911	0	0	1.8749266001174398	3.2194814610830598	MED11;TAF10;MED31;MED19
Nucleotide-Excision Repair (GO:0006289)	1956-04-01	0.17958188363741423	0.7799738285059911	0	0	1.8749266001174398	3.2194814610830598	POLB;POLA1;CETN2;OGG1
DNA Replication-Dependent Chromatin Assembly (GO:0006335)	2024-01-05	0.18251814349227805	0.7799738285059911	0	0	6.085551330798479	10.350948912757792	NASP
ERBB2-EGFR Signaling Pathway (GO:0038134)	2024-01-05	0.18251814349227805	0.7799738285059911	0	0	6.085551330798479	10.350948912757792	TGFA
His-Purkinje System Development (GO:0003164)	2024-01-05	0.18251814349227805	0.7799738285059911	0	0	6.085551330798479	10.350948912757792	IRX3
L-ascorbic Acid Metabolic Process (GO:0019852)	2024-01-05	0.18251814349227805	0.7799738285059911	0	0	6.085551330798479	10.350948912757792	GSTO2
RNA Decapping (GO:0110154)	2024-01-05	0.18251814349227805	0.7799738285059911	0	0	6.085551330798479	10.350948912757792	DCPS
T-helper 1 Cell Differentiation (GO:0045063)	2024-01-05	0.18251814349227805	0.7799738285059911	0	0	6.085551330798479	10.350948912757792	LEF1
TORC2 Signaling (GO:0038203)	2024-01-05	0.18251814349227805	0.7799738285059911	0	0	6.085551330798479	10.350948912757792	PRR5
Regulation Of Interleukin-1-Mediated Signaling Pathway (GO:2000659)	2024-01-05	0.18251814349227805	0.7799738285059911	0	0	6.085551330798479	10.350948912757792	VRK2
Activation Of Cysteine-Type Endopeptidase Activity Involved In Apoptotic Process By Cytochrome C (GO:0008635)	2024-01-05	0.18251814349227805	0.7799738285059911	0	0	6.085551330798479	10.350948912757792	CYCS
Astrocyte Differentiation (GO:0048708)	2024-01-05	0.18251814349227805	0.7799738285059911	0	0	6.085551330798479	10.350948912757792	DLL1
Regulation Of Neutrophil Activation (GO:1902563)	2024-01-05	0.18251814349227805	0.7799738285059911	0	0	6.085551330798479	10.350948912757792	SYK
Regulation Of Peptidyl-Cysteine S-nitrosylation (GO:2000169)	2024-01-05	0.18251814349227805	0.7799738285059911	0	0	6.085551330798479	10.350948912757792	SNTA1
Cap-Dependent Translational Initiation (GO:0002191)	2024-01-05	0.18251814349227805	0.7799738285059911	0	0	6.085551330798479	10.350948912757792	MIF4GD
Cellular Lipid Biosynthetic Process (GO:0097384)	2024-01-05	0.18251814349227805	0.7799738285059911	0	0	6.085551330798479	10.350948912757792	DHRS7B
Regulation Of Superoxide Metabolic Process (GO:0090322)	2024-01-05	0.18251814349227805	0.7799738285059911	0	0	6.085551330798479	10.350948912757792	SYK
Regulation Of Tetrapyrrole Biosynthetic Process (GO:1901463)	2024-01-05	0.18251814349227805	0.7799738285059911	0	0	6.085551330798479	10.350948912757792	TMEM14C
Regulation Of Thymocyte Apoptotic Process (GO:0070243)	2024-01-05	0.18251814349227805	0.7799738285059911	0	0	6.085551330798479	10.350948912757792	BMP4
Cellular Response To Magnesium Ion (GO:0071286)	2024-01-05	0.18251814349227805	0.7799738285059911	0	0	6.085551330798479	10.350948912757792	FBP1
Regulation Of Translation In Response To Endoplasmic Reticulum Stress (GO:0036490)	2024-01-05	0.18251814349227805	0.7799738285059911	0	0	6.085551330798479	10.350948912757792	NCK1
Cholesterol Import (GO:0070508)	2024-01-05	0.18251814349227805	0.7799738285059911	0	0	6.085551330798479	10.350948912757792	STARD4
Response To DNA Damage Checkpoint Signaling (GO:0072423)	2024-01-05	0.18251814349227805	0.7799738285059911	0	0	6.085551330798479	10.350948912757792	EME1
Response To cGMP (GO:0070305)	2024-01-05	0.18251814349227805	0.7799738285059911	0	0	6.085551330798479	10.350948912757792	PDE2A
Contact Inhibition (GO:0060242)	2024-01-05	0.18251814349227805	0.7799738285059911	0	0	6.085551330798479	10.350948912757792	PAK1
Response To Gonadotropin (GO:0034698)	2024-01-05	0.18251814349227805	0.7799738285059911	0	0	6.085551330798479	10.350948912757792	PAX8
Dendrite Extension (GO:0097484)	2024-01-05	0.18251814349227805	0.7799738285059911	0	0	6.085551330798479	10.350948912757792	TMEM108
Double-Strand Break Repair Via Synthesis-Dependent Strand Annealing (GO:0045003)	2024-01-05	0.18251814349227805	0.7799738285059911	0	0	6.085551330798479	10.350948912757792	RAD51
Embryonic Hindlimb Morphogenesis (GO:0035116)	2024-01-05	0.18251814349227805	0.7799738285059911	0	0	6.085551330798479	10.350948912757792	OSR2
Embryonic Skeletal Joint Development (GO:0072498)	2024-01-05	0.18251814349227805	0.7799738285059911	0	0	6.085551330798479	10.350948912757792	OSR2
Signal Complex Assembly (GO:0007172)	2024-01-05	0.18251814349227805	0.7799738285059911	0	0	6.085551330798479	10.350948912757792	NCK1
snRNA Modification (GO:0040031)	2024-01-05	0.18251814349227805	0.7799738285059911	0	0	6.085551330798479	10.350948912757792	NOP10
Endothelin Receptor Signaling Pathway (GO:0086100)	2024-01-05	0.18251814349227805	0.7799738285059911	0	0	6.085551330798479	10.350948912757792	BCAR3
snoRNA Localization (GO:0048254)	2024-01-05	0.18251814349227805	0.7799738285059911	0	0	6.085551330798479	10.350948912757792	ZNHIT6
Subtelomeric Heterochromatin Formation (GO:0031509)	2024-01-05	0.18251814349227805	0.7799738285059911	0	0	6.085551330798479	10.350948912757792	EZH2
Synaptic Vesicle Uncoating (GO:0016191)	2024-01-05	0.18251814349227805	0.7799738285059911	0	0	6.085551330798479	10.350948912757792	SH3GL3
fatty-acyl-CoA Catabolic Process (GO:0036115)	2024-01-05	0.18251814349227805	0.7799738285059911	0	0	6.085551330798479	10.350948912757792	ACOT7
Female Gonad Development (GO:0008585)	2024-01-05	0.18251814349227805	0.7799738285059911	0	0	6.085551330798479	10.350948912757792	NR5A1
Gamma-Aminobutyric Acid Metabolic Process (GO:0009448)	2024-01-05	0.18251814349227805	0.7799738285059911	0	0	6.085551330798479	10.350948912757792	ALDH1A1
Tight Junction Organization (GO:0120193)	2024-01-05	0.18251814349227805	0.7799738285059911	0	0	6.085551330798479	10.350948912757792	CLDN5
Gastrulation With Mouth Forming Second (GO:0001702)	2024-01-05	0.18251814349227805	0.7799738285059911	0	0	6.085551330798479	10.350948912757792	LHX1
Glycerol Ether Biosynthetic Process (GO:0046504)	2024-01-05	0.18251814349227805	0.7799738285059911	0	0	6.085551330798479	10.350948912757792	DHRS7B
Type B Pancreatic Cell Proliferation (GO:0044342)	2024-01-05	0.18251814349227805	0.7799738285059911	0	0	6.085551330798479	10.350948912757792	BAD
Hexose Catabolic Process (GO:0019320)	2024-01-05	0.18251814349227805	0.7799738285059911	0	0	6.085551330798479	10.350948912757792	GALK1
mRNA 3'-Splice Site Recognition (GO:0000389)	2024-01-05	0.18251814349227805	0.7799738285059911	0	0	6.085551330798479	10.350948912757792	NR5A1
Medium-Chain Fatty Acid Biosynthetic Process (GO:0051792)	2024-01-05	0.18251814349227805	0.7799738285059911	0	0	6.085551330798479	10.350948912757792	ACOT7
Mesenchymal To Epithelial Transition Involved In Metanephros Morphogenesis (GO:0003337)	2024-01-05	0.18251814349227805	0.7799738285059911	0	0	6.085551330798479	10.350948912757792	PAX8
Negative Regulation Of PERK-mediated Unfolded Protein Response (GO:1903898)	2024-01-05	0.18251814349227805	0.7799738285059911	0	0	6.085551330798479	10.350948912757792	NCK1
Negative Regulation Of Actin Filament Depolymerization (GO:0030835)	2024-01-05	0.18251814349227805	0.7799738285059911	0	0	6.085551330798479	10.350948912757792	PLEKHH2
Negative Regulation Of Axon Regeneration (GO:0048681)	2024-01-05	0.18251814349227805	0.7799738285059911	0	0	6.085551330798479	10.350948912757792	EPHA4
Negative Regulation Of Cellular Response To Hypoxia (GO:1900038)	2024-01-05	0.18251814349227805	0.7799738285059911	0	0	6.085551330798479	10.350948912757792	EPHA4
Negative Regulation Of Erythrocyte Differentiation (GO:0045647)	2024-01-05	0.18251814349227805	0.7799738285059911	0	0	6.085551330798479	10.350948912757792	MAFB
Negative Regulation Of Gene Expression Via CpG Island Methylation (GO:0044027)	2024-01-05	0.18251814349227805	0.7799738285059911	0	0	6.085551330798479	10.350948912757792	UHRF1
Negative Regulation Of Meiotic Cell Cycle (GO:0051447)	2024-01-05	0.18251814349227805	0.7799738285059911	0	0	6.085551330798479	10.350948912757792	NPPC
Negative Regulation Of Transcription From RNA Polymerase II Promoter In Response To Stress (GO:0097201)	2024-01-05	0.18251814349227805	0.7799738285059911	0	0	6.085551330798479	10.350948912757792	NCK1
Nephron Tubule Development (GO:0072080)	2024-01-05	0.18251814349227805	0.7799738285059911	0	0	6.085551330798479	10.350948912757792	HNF1B
Nucleoside Triphosphate Biosynthetic Process (GO:0009142)	2024-01-05	0.18251814349227805	0.7799738285059911	0	0	6.085551330798479	10.350948912757792	NME2
Nucleotide-Excision Repair, DNA Gap Filling (GO:0006297)	2024-01-05	0.18251814349227805	0.7799738285059911	0	0	6.085551330798479	10.350948912757792	POLB
Phagosome Acidification (GO:0090383)	2024-01-05	0.18251814349227805	0.7799738285059911	0	0	6.085551330798479	10.350948912757792	RAB38
Positive Regulation Of T-helper 2 Cell Differentiation (GO:0045630)	2024-01-05	0.18251814349227805	0.7799738285059911	0	0	6.085551330798479	10.350948912757792	PRKCZ
Positive Regulation Of Endothelial Cell Development (GO:1901552)	2024-01-05	0.18251814349227805	0.7799738285059911	0	0	6.085551330798479	10.350948912757792	CLDN5
Positive Regulation Of Establishment Of Endothelial Barrier (GO:1903142)	2024-01-05	0.18251814349227805	0.7799738285059911	0	0	6.085551330798479	10.350948912757792	CLDN5
Positive Regulation Of Gap Junction Assembly (GO:1903598)	2024-01-05	0.18251814349227805	0.7799738285059911	0	0	6.085551330798479	10.350948912757792	IRX3
Positive Regulation Of Gonad Development (GO:1905941)	2024-01-05	0.18251814349227805	0.7799738285059911	0	0	6.085551330798479	10.350948912757792	NR5A1
Positive Regulation Of Granulocyte Differentiation (GO:0030854)	2024-01-05	0.18251814349227805	0.7799738285059911	0	0	6.085551330798479	10.350948912757792	LEF1
Positive Regulation Of Killing Of Cells Of Another Organism (GO:0051712)	2024-01-05	0.18251814349227805	0.7799738285059911	0	0	6.085551330798479	10.350948912757792	SYK
Positive Regulation Of Lipoprotein Particle Clearance (GO:0010986)	2024-01-05	0.18251814349227805	0.7799738285059911	0	0	6.085551330798479	10.350948912757792	LIPG
Positive Regulation Of Male Gonad Development (GO:2000020)	2024-01-05	0.18251814349227805	0.7799738285059911	0	0	6.085551330798479	10.350948912757792	NR5A1
Positive Regulation Of Mitochondrial Membrane Potential (GO:0010918)	2024-01-05	0.18251814349227805	0.7799738285059911	0	0	6.085551330798479	10.350948912757792	BAD
Positive Regulation Of Peroxisome Proliferator Activated Receptor Signaling Pathway (GO:0035360)	2024-01-05	0.18251814349227805	0.7799738285059911	0	0	6.085551330798479	10.350948912757792	BMP2
Positive Regulation Of Sterol Transport (GO:0032373)	2024-01-05	0.18251814349227805	0.7799738285059911	0	0	6.085551330798479	10.350948912757792	LIPG
Positive Regulation Of Translation In Response To Stress (GO:0032056)	2024-01-05	0.18251814349227805	0.7799738285059911	0	0	6.085551330798479	10.350948912757792	NCK1
Positive Regulation Of Vesicle Fusion (GO:0031340)	2024-01-05	0.18251814349227805	0.7799738285059911	0	0	6.085551330798479	10.350948912757792	ANXA2
Protein Geranylgeranylation (GO:0018344)	2024-01-05	0.18251814349227805	0.7799738285059911	0	0	6.085551330798479	10.350948912757792	RABGGTB
Protein Repair (GO:0030091)	2024-01-05	0.18251814349227805	0.7799738285059911	0	0	6.085551330798479	10.350948912757792	MSRB2
Protein Sulfation (GO:0006477)	2024-01-05	0.18251814349227805	0.7799738285059911	0	0	6.085551330798479	10.350948912757792	TPST2
Purine Deoxyribonucleotide Catabolic Process (GO:0009155)	2024-01-05	0.18251814349227805	0.7799738285059911	0	0	6.085551330798479	10.350948912757792	PNP
Purine Ribonucleoside Catabolic Process (GO:0046130)	2024-01-05	0.18251814349227805	0.7799738285059911	0	0	6.085551330798479	10.350948912757792	PNP
Purine-Containing Compound Catabolic Process (GO:0072523)	2024-01-05	0.18251814349227805	0.7799738285059911	0	0	6.085551330798479	10.350948912757792	NUDT1
Regulation Of DNA Damage Response, Signal Transduction By P53 Class Mediator Resulting In Transcription Of P21 Class Mediator (GO:1902162)	2024-01-05	0.18251814349227805	0.7799738285059911	0	0	6.085551330798479	10.350948912757792	ING4
Regulation Of Basement Membrane Organization (GO:0110011)	2024-01-05	0.18251814349227805	0.7799738285059911	0	0	6.085551330798479	10.350948912757792	LAMB1
Positive Regulation Of Apoptotic Process (GO:0043065)	14/270	0.1831551800810864	0.7799738285059911	0	0	1.3357562822164948	2.267341441392715	UTP11;BAD;PDCD5;IFIT2;ING4;BMP4;BMP2;LGALS1;RASSF2;SFRP2;FAM162A;KCNMA1;FADD;TGM2
Phosphorylation (GO:0016310)	21/429	0.18420163548705662	0.7799738285059911	0	0	1.2584525357607281	2.1289547053613562	PRR5;CAMK2B;EPHA4;DYRK3;SYK;SPHK1;TAF10;CDCA8;VRK2;PRKCZ;BCKDK;PAK1;BMP2;NUAK2;ATG101;CHEK1;CDK1;BIRC5;STK38L;TRIB1;SGK1
Fc-gamma Receptor Signaling Pathway Involved In Phagocytosis (GO:0038096)	2024-02-20	0.18597706666929115	0.7799738285059911	0	0	2.7061477721376197	4.552097521628821	PAK1;SYK
Regulation Of Protein Localization To Cell Periphery (GO:1904375)	2024-02-20	0.18597706666929115	0.7799738285059911	0	0	2.7061477721376197	4.552097521628821	STX8;VTI1B
Endoplasmic Reticulum Calcium Ion Homeostasis (GO:0032469)	2024-02-20	0.18597706666929115	0.7799738285059911	0	0	2.7061477721376197	4.552097521628821	RAP1GDS1;TGM2
Leukotriene Metabolic Process (GO:0006691)	2024-02-20	0.18597706666929115	0.7799738285059911	0	0	2.7061477721376197	4.552097521628821	PTGR1;GGT1
Mitochondrial RNA Metabolic Process (GO:0000959)	2024-02-20	0.18597706666929115	0.7799738285059911	0	0	2.7061477721376197	4.552097521628821	MRPL12;TEFM
Negative Regulation Of Phosphate Metabolic Process (GO:0045936)	2024-02-20	0.18597706666929115	0.7799738285059911	0	0	2.7061477721376197	4.552097521628821	CDKN2D;BMP4
Peripheral Nervous System Development (GO:0007422)	2024-02-20	0.18597706666929115	0.7799738285059911	0	0	2.7061477721376197	4.552097521628821	SCN8A;PMP22
Positive Regulation Of Epithelial Cell Differentiation (GO:0030858)	2024-02-20	0.18597706666929115	0.7799738285059911	0	0	2.7061477721376197	4.552097521628821	BMP4;BAD
Positive Regulation Of Protein Processing (GO:0010954)	2024-02-20	0.18597706666929115	0.7799738285059911	0	0	2.7061477721376197	4.552097521628821	ANXA2;S100A10
Membrane Lipid Biosynthetic Process (GO:0046467)	1957-04-01	0.1875571549765569	0.7799738285059911	0	0	1.839454606558164	3.078643032859984	HACD1;ELOVL2;SPHK1;DEGS2
Regulation Of Calcium Ion Transport (GO:0051924)	1957-04-01	0.1875571549765569	0.7799738285059911	0	0	1.839454606558164	3.078643032859984	CAMK2B;HOMER2;PACSIN3;HOMER3
Negative Regulation Of Transforming Growth Factor Beta Receptor Signaling Pathway (GO:0030512)	1977-05-01	0.18807970824743567	0.7799738285059911	0	0	1.693029016277424	2.8288642811528817	ING2;BMP2;BAMBI;PEG10;SMAD6
Macromolecule Biosynthetic Process (GO:0009059)	10/183	0.18861551185971337	0.7799738285059911	0	0	1.4107751593300726	2.3532359777028473	MRPL41;MRPL52;MRPL42;RPL30;MRPL51;MRPL18;MRPS18A;RPL29;MRPL12;MRPS6
Calcium-Dependent Cell-Cell Adhesion Via Plasma Membrane Cell Adhesion Molecules (GO:0016339)	1938-03-01	0.1886790415444586	0.7799738285059911	0	0	2.0884007986930477	3.482842511125739	CDH3;CDH22;CDH13
Positive Regulation Of Bone Mineralization (GO:0030501)	1938-03-01	0.1886790415444586	0.7799738285059911	0	0	2.0884007986930477	3.482842511125739	BMP4;OSR2;BMP2
RNA Splicing (GO:0008380)	1998-06-01	0.19112212834210637	0.7799738285059911	0	0	1.5903393966282164	2.6317614454066742	SNRPD1;GEMIN2;SNRPA1;SNRNP25;HNRNPH3;SRSF7
Positive Regulation Of Angiogenesis (GO:0045766)	7/119	0.19129719870234155	0.7799738285059911	0	0	1.5244252873563218	2.5212882125521476	PDCL3;SMOC2;SFRP2;S100A1;SPHK1;VEGFC;DLL1
Cilium Organization (GO:0044782)	12/228	0.19248584869029342	0.7799738285059911	0	0	1.3563267637817766	2.2348638808892436	TTC36;IFT22;IFT43;IFT81;CEP19;DZIP1L;SCLT1;HYLS1;IFT27;MNS1;RAB8A;CEP78
Regulation Of TOR Signaling (GO:0032006)	1978-05-01	0.19495001869472253	0.7799738285059911	0	0	1.669749585550999	2.7300607223437874	DYRK3;ENDOG;NUAK2;SH3BP4;LAMTOR2
Positive Regulation Of Mitochondrion Organization (GO:0010822)	1958-04-01	0.19564371083631052	0.7799738285059911	0	0	1.8052963905381207	2.9452689861739825	FAM162A;BAD;PDCD5;CHCHD10
Positive Regulation Of Gene Expression (GO:0010628)	23/480	0.1974686340431743	0.7799738285059911	0	0	1.2305153215660207	1.9961118343668085	OSR2;TCF23;PDCD5;PDE2A;LEF1;DPY30;SGF29;POU3F1;MT3;DLL1;LARP1B;POU3F3;NR5A1;BMP4;ACTA2;CLDN5;PDCL3;PLSCR1;BMP2;CDH3;MYCN;S100A13;METTL5
Regulation Of Monoatomic Cation Transmembrane Transport (GO:1904062)	1939-03-01	0.19883800669091725	0.7799738285059911	0	0	2.030283778060144	3.279445966381823	RANGRF;HCN2;SNTA1
Negative Regulation Of Transport (GO:0051051)	1939-03-01	0.19883800669091725	0.7799738285059911	0	0	2.030283778060144	3.279445966381823	SNX3;YRDC;PACSIN3
Nuclear-Transcribed mRNA Catabolic Process, Deadenylation-Dependent Decay (GO:0000288)	1939-03-01	0.19883800669091725	0.7799738285059911	0	0	2.030283778060144	3.279445966381823	EXOSC7;EXOSC3;DCPS
Positive Regulation Of ATP-dependent Activity (GO:0032781)	1939-03-01	0.19883800669091725	0.7799738285059911	0	0	2.030283778060144	3.279445966381823	PLSCR1;UHRF1;DNAJC9
Positive Regulation Of Cytokinesis (GO:0032467)	1939-03-01	0.19883800669091725	0.7799738285059911	0	0	2.030283778060144	3.279445966381823	CDCA8;BIRC5;CDC6
Regulation Of Histone Deacetylation (GO:0031063)	2024-02-21	0.20049209813049346	0.7799738285059911	0	0	2.56359	4.119631538550873	ING2;SGF29
Maturation Of 5.8S rRNA From Tricistronic rRNA Transcript (SSU-rRNA, 5.8S rRNA, LSU-rRNA) (GO:0000466)	2024-02-21	0.20049209813049346	0.7799738285059911	0	0	2.56359	4.119631538550873	EXOSC7;EXOSC3
Negative Regulation Of Interleukin-2 Production (GO:0032703)	2024-02-21	0.20049209813049346	0.7799738285059911	0	0	2.56359	4.119631538550873	HOMER2;HOMER3
Response To UV (GO:0009411)	6/100	0.20336023595237934	0.7799738285059911	0	0	1.5563395570994356	2.4789007788439963	CDKN2D;PCNA;CCND1;PCLAF;CDC25A;RHNO1
Anterior/Posterior Pattern Specification (GO:0009952)	1959-04-01	0.20383524086411445	0.7799738285059911	0	0	1.772380291464261	2.8188702785782698	BMP2;HEY1;LHX1;HOXA7
Transcription Preinitiation Complex Assembly (GO:0070897)	1959-04-01	0.20383524086411445	0.7799738285059911	0	0	1.772380291464261	2.8188702785782698	MED11;TAF10;MED31;MED19
Positive Regulation Of Proteolysis (GO:0045862)	1959-04-01	0.20383524086411445	0.7799738285059911	0	0	1.772380291464261	2.8188702785782698	NDUFA13;BAD;PACSIN3;FADD
Regulation Of Cytokine-Mediated Signaling Pathway (GO:0001959)	1940-03-01	0.20912391855146492	0.7799738285059911	0	0	1.9753082180019919	3.0910181829556276	SYK;SPHK1;VRK2
Endothelial Cell Migration (GO:0043542)	1940-03-01	0.20912391855146492	0.7799738285059911	0	0	1.9753082180019919	3.0910181829556276	STARD13;ID1;CDH13
Positive Regulation Of Cell Cycle G1/S Phase Transition (GO:1902808)	1940-03-01	0.20912391855146492	0.7799738285059911	0	0	1.9753082180019919	3.0910181829556276	CCND2;RRM2;EZH2
Regulation Of Cell Adhesion (GO:0030155)	8/144	0.21018598394384996	0.7799738285059911	0	0	1.434782608695652	2.237920112114158	EPHA4;DACT2;CDH13;LAMB1;STX3;RHOD;DLL1;TGM2
Peptidyl-Serine Modification (GO:0018209)	9/166	0.21094425491122137	0.7799738285059911	0	0	1.3984765570842541	2.1762552021805512	CAMK2B;DYRK3;CDK1;PBK;STK38L;NDNF;VRK2;SGK1;PRKCZ
Response To Retinoic Acid (GO:0032526)	1960-04-01	0.2121254264117634	0.7799738285059911	0	0	1.7406397673573246	2.698996937613919	CDKN2D;NDUFA13;FZD10;TRIM16
Sterol Metabolic Process (GO:0016125)	1960-04-01	0.2121254264117634	0.7799738285059911	0	0	1.7406397673573246	2.698996937613919	SQLE;NSDHL;PMVK;MSMO1
protein-DNA Complex Organization (GO:0071824)	1960-04-01	0.2121254264117634	0.7799738285059911	0	0	1.7406397673573246	2.698996937613919	HIRIP3;BANF1;EZH2;FAM50A
mRNA Splicing, Via Spliceosome (GO:0000398)	11/211	0.21402889022104102	0.7799738285059911	0	0	1.3421694480102695	2.0691478416310507	NR5A1;PPIL1;SNRPD1;GEMIN2;SNRPA1;RALY;HNRNPH3;PPIL3;DCPS;SRSF7;FRA10AC1
CENP-A Containing Chromatin Assembly (GO:0034080)	2024-01-06	0.21481670713324869	0.7799738285059911	0	0	4.8681875792141955	7.487127129937399	NASP
Regulation Of Digestive System Process (GO:0044058)	2024-01-06	0.21481670713324869	0.7799738285059911	0	0	4.8681875792141955	7.487127129937399	SGK1
L-methionine Salvage (GO:0071267)	2024-01-06	0.21481670713324869	0.7799738285059911	0	0	4.8681875792141955	7.487127129937399	ENOPH1
N-acetylneuraminate Catabolic Process (GO:0019262)	2024-01-06	0.21481670713324869	0.7799738285059911	0	0	4.8681875792141955	7.487127129937399	NPL
Regulation Of Glial Cell Apoptotic Process (GO:0034350)	2024-01-06	0.21481670713324869	0.7799738285059911	0	0	4.8681875792141955	7.487127129937399	DLL1
Regulation Of Glial Cell Differentiation (GO:0045685)	2024-01-06	0.21481670713324869	0.7799738285059911	0	0	4.8681875792141955	7.487127129937399	EPHA4
TRAIL-activated Apoptotic Signaling Pathway (GO:0036462)	2024-01-06	0.21481670713324869	0.7799738285059911	0	0	4.8681875792141955	7.487127129937399	FADD
Adenosine Metabolic Process (GO:0046085)	2024-01-06	0.21481670713324869	0.7799738285059911	0	0	4.8681875792141955	7.487127129937399	ADA
Adult Feeding Behavior (GO:0008343)	2024-01-06	0.21481670713324869	0.7799738285059911	0	0	4.8681875792141955	7.487127129937399	NPY
Regulation Of Male Gonad Development (GO:2000018)	2024-01-06	0.21481670713324869	0.7799738285059911	0	0	4.8681875792141955	7.487127129937399	NR5A1
Atrioventricular Valve Formation (GO:0003190)	2024-01-06	0.21481670713324869	0.7799738285059911	0	0	4.8681875792141955	7.487127129937399	HEY1
Bleb Assembly (GO:0032060)	2024-01-06	0.21481670713324869	0.7799738285059911	0	0	4.8681875792141955	7.487127129937399	PMP22
Cellular Response To Gonadotropin Stimulus (GO:0071371)	2024-01-06	0.21481670713324869	0.7799738285059911	0	0	4.8681875792141955	7.487127129937399	PAX8
Cellular Response To Monoamine Stimulus (GO:0071868)	2024-01-06	0.21481670713324869	0.7799738285059911	0	0	4.8681875792141955	7.487127129937399	TGM2
Regulation Of Transforming Growth Factor Beta2 Production (GO:0032909)	2024-01-06	0.21481670713324869	0.7799738285059911	0	0	4.8681875792141955	7.487127129937399	CDH3
Chromatin Remodeling At Centromere (GO:0031055)	2024-01-06	0.21481670713324869	0.7799738285059911	0	0	4.8681875792141955	7.487127129937399	NASP
Clathrin Coat Disassembly (GO:0072318)	2024-01-06	0.21481670713324869	0.7799738285059911	0	0	4.8681875792141955	7.487127129937399	SH3GL3
Response To Cocaine (GO:0042220)	2024-01-06	0.21481670713324869	0.7799738285059911	0	0	4.8681875792141955	7.487127129937399	TGM2
Cytolysis By Host Of Symbiont Cells (GO:0051838)	2024-01-06	0.21481670713324869	0.7799738285059911	0	0	4.8681875792141955	7.487127129937399	ROMO1
Response To Lead Ion (GO:0010288)	2024-01-06	0.21481670713324869	0.7799738285059911	0	0	4.8681875792141955	7.487127129937399	PLSCR1
Development Of Primary Female Sexual Characteristics (GO:0046545)	2024-01-06	0.21481670713324869	0.7799738285059911	0	0	4.8681875792141955	7.487127129937399	NR5A1
Dorsal Aorta Development (GO:0035907)	2024-01-06	0.21481670713324869	0.7799738285059911	0	0	4.8681875792141955	7.487127129937399	HEY1
Dorsal Aorta Morphogenesis (GO:0035912)	2024-01-06	0.21481670713324869	0.7799738285059911	0	0	4.8681875792141955	7.487127129937399	HEY1
Enteric Nervous System Development (GO:0048484)	2024-01-06	0.21481670713324869	0.7799738285059911	0	0	4.8681875792141955	7.487127129937399	KIF26A
Epithelial Cell Differentiation Involved In Kidney Development (GO:0035850)	2024-01-06	0.21481670713324869	0.7799738285059911	0	0	4.8681875792141955	7.487127129937399	PAX8
Fatty Acid Elongation, Monounsaturated Fatty Acid (GO:0034625)	2024-01-06	0.21481670713324869	0.7799738285059911	0	0	4.8681875792141955	7.487127129937399	ELOVL2
Fatty Acid Elongation, Polyunsaturated Fatty Acid (GO:0034626)	2024-01-06	0.21481670713324869	0.7799738285059911	0	0	4.8681875792141955	7.487127129937399	ELOVL2
Fatty Acid Elongation, Saturated Fatty Acid (GO:0019367)	2024-01-06	0.21481670713324869	0.7799738285059911	0	0	4.8681875792141955	7.487127129937399	ELOVL2
Fatty Acid Elongation, Unsaturated Fatty Acid (GO:0019368)	2024-01-06	0.21481670713324869	0.7799738285059911	0	0	4.8681875792141955	7.487127129937399	ELOVL2
Galactose Metabolic Process (GO:0006012)	2024-01-06	0.21481670713324869	0.7799738285059911	0	0	4.8681875792141955	7.487127129937399	GALK1
Glandular Epithelial Cell Development (GO:0002068)	2024-01-06	0.21481670713324869	0.7799738285059911	0	0	4.8681875792141955	7.487127129937399	DLL1
Glomerular Epithelial Cell Development (GO:0072310)	2024-01-06	0.21481670713324869	0.7799738285059911	0	0	4.8681875792141955	7.487127129937399	JAG1
Glutathione Biosynthetic Process (GO:0006750)	2024-01-06	0.21481670713324869	0.7799738285059911	0	0	4.8681875792141955	7.487127129937399	GGT1
Tubulin Complex Assembly (GO:0007021)	2024-01-06	0.21481670713324869	0.7799738285059911	0	0	4.8681875792141955	7.487127129937399	TBCC
Type B Pancreatic Cell Development (GO:0003323)	2024-01-06	0.21481670713324869	0.7799738285059911	0	0	4.8681875792141955	7.487127129937399	DLL1
Vascular Wound Healing (GO:0061042)	2024-01-06	0.21481670713324869	0.7799738285059911	0	0	4.8681875792141955	7.487127129937399	NDNF
Heart Trabecula Formation (GO:0060347)	2024-01-06	0.21481670713324869	0.7799738285059911	0	0	4.8681875792141955	7.487127129937399	HEY1
Vesicle Fusion With Golgi Apparatus (GO:0048280)	2024-01-06	0.21481670713324869	0.7799738285059911	0	0	4.8681875792141955	7.487127129937399	VTI1B
Hepatocyte Growth Factor Receptor Signaling Pathway (GO:0048012)	2024-01-06	0.21481670713324869	0.7799738285059911	0	0	4.8681875792141955	7.487127129937399	PAK1
Hindlimb Morphogenesis (GO:0035137)	2024-01-06	0.21481670713324869	0.7799738285059911	0	0	4.8681875792141955	7.487127129937399	OSR2
Host-Mediated Regulation Of Intestinal Microbiota Composition (GO:0048874)	2024-01-06	0.21481670713324869	0.7799738285059911	0	0	4.8681875792141955	7.487127129937399	NAPEPLD
Interleukin-3-Mediated Signaling Pathway (GO:0038156)	2024-01-06	0.21481670713324869	0.7799738285059911	0	0	4.8681875792141955	7.487127129937399	SYK
Leukotriene Transport (GO:0071716)	2024-01-06	0.21481670713324869	0.7799738285059911	0	0	4.8681875792141955	7.487127129937399	ABCC4
Lymphoid Progenitor Cell Differentiation (GO:0002320)	2024-01-06	0.21481670713324869	0.7799738285059911	0	0	4.8681875792141955	7.487127129937399	BMP4
Membrane Invagination (GO:0010324)	2024-01-06	0.21481670713324869	0.7799738285059911	0	0	4.8681875792141955	7.487127129937399	SNX3
Monoacylglycerol Catabolic Process (GO:0052651)	2024-01-06	0.21481670713324869	0.7799738285059911	0	0	4.8681875792141955	7.487127129937399	MGLL
Negative Regulation Of Epidermal Cell Differentiation (GO:0045605)	2024-01-06	0.21481670713324869	0.7799738285059911	0	0	4.8681875792141955	7.487127129937399	HOXA7
Negative Regulation Of Neuron Projection Regeneration (GO:0070571)	2024-01-06	0.21481670713324869	0.7799738285059911	0	0	4.8681875792141955	7.487127129937399	EPHA4
Negative Regulation Of Retinoic Acid Receptor Signaling Pathway (GO:0048387)	2024-01-06	0.21481670713324869	0.7799738285059911	0	0	4.8681875792141955	7.487127129937399	EZH2
Negative Regulation Of Steroid Metabolic Process (GO:0045939)	2024-01-06	0.21481670713324869	0.7799738285059911	0	0	4.8681875792141955	7.487127129937399	BMP2
Placenta Blood Vessel Development (GO:0060674)	2024-01-06	0.21481670713324869	0.7799738285059911	0	0	4.8681875792141955	7.487127129937399	HEY1
Podocyte Development (GO:0072015)	2024-01-06	0.21481670713324869	0.7799738285059911	0	0	4.8681875792141955	7.487127129937399	JAG1
Polyadenylation-Dependent snoRNA 3'-End Processing (GO:0071051)	2024-01-06	0.21481670713324869	0.7799738285059911	0	0	4.8681875792141955	7.487127129937399	EXOSC3
Positive Regulation Of Aspartic-Type Endopeptidase Activity Involved In Amyloid Precursor Protein Catabolic Process (GO:1902961)	2024-01-06	0.21481670713324869	0.7799738285059911	0	0	4.8681875792141955	7.487127129937399	EPHA4
Positive Regulation Of Blood Circulation (GO:1903524)	2024-01-06	0.21481670713324869	0.7799738285059911	0	0	4.8681875792141955	7.487127129937399	APLN
Positive Regulation Of Cell Killing (GO:0031343)	2024-01-06	0.21481670713324869	0.7799738285059911	0	0	4.8681875792141955	7.487127129937399	SYK
Positive Regulation Of Endoplasmic Reticulum Stress-Induced Intrinsic Apoptotic Signaling Pathway (GO:1902237)	2024-01-06	0.21481670713324869	0.7799738285059911	0	0	4.8681875792141955	7.487127129937399	NCK1
Positive Regulation Of Gastrulation (GO:2000543)	2024-01-06	0.21481670713324869	0.7799738285059911	0	0	4.8681875792141955	7.487127129937399	LHX1
Positive Regulation Of Hormone Metabolic Process (GO:0032352)	2024-01-06	0.21481670713324869	0.7799738285059911	0	0	4.8681875792141955	7.487127129937399	PAX8
Positive Regulation Of Interleukin-5 Production (GO:0032754)	2024-01-06	0.21481670713324869	0.7799738285059911	0	0	4.8681875792141955	7.487127129937399	PRKCZ
Positive Regulation Of Intracellular Estrogen Receptor Signaling Pathway (GO:0033148)	2024-01-06	0.21481670713324869	0.7799738285059911	0	0	4.8681875792141955	7.487127129937399	PAK1
Positive Regulation Of Necrotic Cell Death (GO:0010940)	2024-01-06	0.21481670713324869	0.7799738285059911	0	0	4.8681875792141955	7.487127129937399	MT3
Positive Regulation Of Protein Localization To Centrosome (GO:1904781)	2024-01-06	0.21481670713324869	0.7799738285059911	0	0	4.8681875792141955	7.487127129937399	PARD6A
Positive Regulation Of Steroid Metabolic Process (GO:0045940)	2024-01-06	0.21481670713324869	0.7799738285059911	0	0	4.8681875792141955	7.487127129937399	STARD4
Purine Ribonucleoside Metabolic Process (GO:0046128)	2024-01-06	0.21481670713324869	0.7799738285059911	0	0	4.8681875792141955	7.487127129937399	ADA
Regulation Of Rab Protein Signal Transduction (GO:0032483)	2024-01-06	0.21481670713324869	0.7799738285059911	0	0	4.8681875792141955	7.487127129937399	ETFA
Regulation Of SA Node Cell Action Potential (GO:0098907)	2024-01-06	0.21481670713324869	0.7799738285059911	0	0	4.8681875792141955	7.487127129937399	HCN2
Regulation Of Dopamine Secretion (GO:0014059)	2024-02-22	0.21513176377138565	0.7799738285059911	0	0	2.435279187817259	3.7418176349690544	SYT2;SYT9
Fc Receptor Mediated Stimulatory Signaling Pathway (GO:0002431)	2024-02-22	0.21513176377138565	0.7799738285059911	0	0	2.435279187817259	3.7418176349690544	PAK1;SYK
Cellular Response To Low-Density Lipoprotein Particle Stimulus (GO:0071404)	2024-02-22	0.21513176377138565	0.7799738285059911	0	0	2.435279187817259	3.7418176349690544	SYK;CDH13
snRNA 3'-End Processing (GO:0034472)	2024-02-22	0.21513176377138565	0.7799738285059911	0	0	2.435279187817259	3.7418176349690544	EXOSC7;EXOSC3
Homologous Chromosome Segregation (GO:0045143)	2024-02-22	0.21513176377138565	0.7799738285059911	0	0	2.435279187817259	3.7418176349690544	PSMC3IP;ZCWPW1
Negative Regulation Of Myeloid Cell Differentiation (GO:0045638)	2024-02-22	0.21513176377138565	0.7799738285059911	0	0	2.435279187817259	3.7418176349690544	MAFB;CIB1
Positive Regulation Of Protein Autophosphorylation (GO:0031954)	2024-02-22	0.21513176377138565	0.7799738285059911	0	0	2.435279187817259	3.7418176349690544	RASSF2;PDGFD
Positive Regulation Of Receptor Internalization (GO:0002092)	2024-02-22	0.21513176377138565	0.7799738285059911	0	0	2.435279187817259	3.7418176349690544	NTF3;APLN
Postreplication Repair (GO:0006301)	2024-02-22	0.21513176377138565	0.7799738285059911	0	0	2.435279187817259	3.7418176349690544	PCNA;PCLAF
Protein Peptidyl-Prolyl Isomerization (GO:0000413)	2024-02-22	0.21513176377138565	0.7799738285059911	0	0	2.435279187817259	3.7418176349690544	PPIL1;PPIL3
Positive Regulation Of Growth (GO:0045927)	1981-05-01	0.2160620207373963	0.7799738285059911	0	0	1.6035869929601072	2.456999601103343	PRR5;SFRP2;SPHK1;CIB1;MFSD2A
Intracellular Protein Transport (GO:0006886)	16/325	0.2168276317692252	0.7799738285059911	0	0	1.2644606674861811	1.9329210423504117	RPAIN;NXT1;SYK;STX8;TIMM21;SNX31;ARL4C;IFT22;IFT27;RANGRF;HOMER3;RAB38;AP4S1;ROMO1;STX3;YWHAH
Regulation Of DNA Metabolic Process (GO:0051052)	7/124	0.21931606419706653	0.7799738285059911	0	0	1.4588968573642904	2.213498672520785	ORC5;ING4;TAF10;GMNN;UIMC1;SGF29;UCHL5
Regulation Of Release Of Cytochrome C From Mitochondria (GO:0090199)	1941-03-01	0.21952428746747882	0.7799738285059911	0	0	1.923226108473216	2.916173138555219	FAM162A;BAD;PDCD5
Double-Strand Break Repair Via Nonhomologous End Joining (GO:0006303)	1941-03-01	0.21952428746747882	0.7799738285059911	0	0	1.923226108473216	2.916173138555219	POLB;POLA1;ATP23
Positive Regulation Of Ossification (GO:0045778)	1941-03-01	0.21952428746747882	0.7799738285059911	0	0	1.923226108473216	2.916173138555219	BMP4;OSR2;BMP2
BMP Signaling Pathway (GO:0030509)	1961-04-01	0.22050795391212508	0.7799738285059911	0	0	1.7100129458506317	2.5852343583306845	BMP4;BMP2;INHBB;SMAD6
Neuron Projection Morphogenesis (GO:0048812)	8/146	0.2206683682684604	0.7799738285059911	0	0	1.4138403943808147	2.136446161845535	EPHA4;PAK1;PARD6B;SSNA1;NTF3;SGK1;RAB8A;GAS7
Regulation Of Mitotic Cell Cycle (GO:0007346)	7/125	0.2250892913431498	0.7799738285059911	0	0	1.4464575621793623	2.157041563265827	ANAPC13;SMOC2;SPHK1;GMNN;CKS2;CKS1B;MAD2L1
Negative Regulation Of Protein Metabolic Process (GO:0051248)	8/147	0.22598125671867966	0.7799738285059911	0	0	1.4035952823419013	2.0875717802279397	SNX3;EPHA4;GRB7;AZIN2;INHBB;PFDN2;PFDN4;MAD2L1
Fat Cell Differentiation (GO:0045444)	1962-04-01	0.2289765277613495	0.7799738285059911	0	0	1.680442221637273	2.477200004365191	TMEM120B;MAFB;INHBB;SMAD6
Transcription By RNA Polymerase II (GO:0006366)	10/192	0.22909151417239396	0.7799738285059911	0	0	1.340377571146802	1.9752255998441837	ANXA2;LHX1;TAF10;CCDC124;SSU72;POLR2F;GTF2E1;GTF2E2;POLR2K;S100A10
Neuron Projection Development (GO:0031175)	10/192	0.22909151417239396	0.7799738285059911	0	0	1.340377571146802	1.9752255998441837	BLOC1S4;EPHA4;PAK1;NPY;NTF3;TMEM108;LAMB1;STX3;SGK1;GAS7
U2-type Prespliceosome Assembly (GO:1903241)	2024-02-23	0.22986362187240186	0.7799738285059911	0	0	2.3191926516799612	3.4098372795001715	SNRPD1;SNRPA1
Adaptive Immune Response Based On Somatic Recombination Of Immune Receptors Built From Immunoglobulin Superfamily Domains (GO:0002460)	2024-02-23	0.22986362187240186	0.7799738285059911	0	0	2.3191926516799612	3.4098372795001715	JAG1;SLA2
Rescue Of Stalled Ribosome (GO:0072344)	2024-02-23	0.22986362187240186	0.7799738285059911	0	0	2.3191926516799612	3.4098372795001715	PTRH1;PELO
Response To BMP (GO:0071772)	2024-02-23	0.22986362187240186	0.7799738285059911	0	0	2.3191926516799612	3.4098372795001715	BMP4;BMP2
Glial Cell Development (GO:0021782)	2024-02-23	0.22986362187240186	0.7799738285059911	0	0	2.3191926516799612	3.4098372795001715	EIF2B3;DLL1
Translesion Synthesis (GO:0019985)	2024-02-23	0.22986362187240186	0.7799738285059911	0	0	2.3191926516799612	3.4098372795001715	PCNA;PCLAF
Hepaticobiliary System Development (GO:0061008)	2024-02-23	0.22986362187240186	0.7799738285059911	0	0	2.3191926516799612	3.4098372795001715	CEBPG;GFER
Zinc Ion Transport (GO:0006829)	2024-02-23	0.22986362187240186	0.7799738285059911	0	0	2.3191926516799612	3.4098372795001715	SLC30A3;MT3
Long-Chain fatty-acyl-CoA Metabolic Process (GO:0035336)	2024-02-23	0.22986362187240186	0.7799738285059911	0	0	2.3191926516799612	3.4098372795001715	HACD1;ELOVL2
Negative Regulation Of Neuron Differentiation (GO:0045665)	2024-02-23	0.22986362187240186	0.7799738285059911	0	0	2.3191926516799612	3.4098372795001715	HEY1;DLL1
Negative Regulation Of Protein Depolymerization (GO:1901880)	2024-02-23	0.22986362187240186	0.7799738285059911	0	0	2.3191926516799612	3.4098372795001715	PLEKHH2;CIB1
Positive Regulation Of Protein Targeting To Membrane (GO:0090314)	2024-02-23	0.22986362187240186	0.7799738285059911	0	0	2.3191926516799612	3.4098372795001715	CIB1;HRAS
DNA Integrity Checkpoint Signaling (GO:0031570)	1942-03-01	0.23002688325266557	0.7799738285059911	0	0	1.8738148763561724	2.753681690489046	CHEK1;CDC6;RHNO1
DNA Recombination (GO:0006310)	1942-03-01	0.23002688325266557	0.7799738285059911	0	0	1.8738148763561724	2.753681690489046	ENDOG;RAD51;RHNO1
Organic Hydroxy Compound Biosynthetic Process (GO:1901617)	1942-03-01	0.23002688325266557	0.7799738285059911	0	0	1.8738148763561724	2.753681690489046	SQLE;PMVK;MSMO1
Regulation Of Cell Division (GO:0051302)	1983-05-01	0.23051634016480332	0.7799738285059911	0	0	1.5623060591213458	2.2925802936709347	SFRP2;CETN2;CIB1;SGF29;DLL1
G1/S Transition Of Mitotic Cell Cycle (GO:0000082)	1963-04-01	0.23752488196400423	0.7799738285059911	0	0	1.6518738948548757	2.3745404682714217	CCND2;CCND1;CDC25A;CDKN3
Positive Regulation Of Biomineral Tissue Development (GO:0070169)	1943-03-01	0.24061975494178564	0.7799738285059911	0	0	1.826874205844981	2.6024505798441555	BMP4;OSR2;BMP2
Positive Regulation Of Cell-Matrix Adhesion (GO:0001954)	1943-03-01	0.24061975494178564	0.7799738285059911	0	0	1.826874205844981	2.6024505798441555	CDH13;CIB1;S100A10
Positive Regulation Of Receptor-Mediated Endocytosis (GO:0048260)	1943-03-01	0.24061975494178564	0.7799738285059911	0	0	1.826874205844981	2.6024505798441555	C3;ANXA2;NTF3
Positive Regulation Of Stress Fiber Assembly (GO:0051496)	1943-03-01	0.24061975494178564	0.7799738285059911	0	0	1.826874205844981	2.6024505798441555	PAK1;LPAR1;S100A10
Positive Regulation Of Transcription Elongation By RNA Polymerase II (GO:0032968)	1943-03-01	0.24061975494178564	0.7799738285059911	0	0	1.826874205844981	2.6024505798441555	MED11;MED31;MED19
Positive Regulation Of Cell Growth (GO:0030307)	6/106	0.24164135219723246	0.7799738285059911	0	0	1.4625	2.0771897266734123	PRR5;SFRP2;SYT2;SPHK1;CIB1;MFSD2A
Fc-gamma Receptor Signaling Pathway (GO:0038094)	2024-02-24	0.24465759311579757	0.7799738285059911	0	0	2.213659437009691	3.1166014367856243	PAK1;SYK
Regulation Of Muscle Cell Differentiation (GO:0051147)	2024-02-24	0.24465759311579757	0.7799738285059911	0	0	2.213659437009691	3.1166014367856243	TCF23;LAMB1
Regulation Of Proteolysis Involved In Protein Catabolic Process (GO:1903050)	2024-02-24	0.24465759311579757	0.7799738285059911	0	0	2.213659437009691	3.1166014367856243	EPHA4;UCHL5
Response To Purine-Containing Compound (GO:0014074)	2024-02-24	0.24465759311579757	0.7799738285059911	0	0	2.213659437009691	3.1166014367856243	ADORA1;ADA
Ear Morphogenesis (GO:0042471)	2024-02-24	0.24465759311579757	0.7799738285059911	0	0	2.213659437009691	3.1166014367856243	OSR2;PAX8
Mononuclear Cell Differentiation (GO:1903131)	2024-02-24	0.24465759311579757	0.7799738285059911	0	0	2.213659437009691	3.1166014367856243	BMP4;IRF8
Outflow Tract Septum Morphogenesis (GO:0003148)	2024-02-24	0.24465759311579757	0.7799738285059911	0	0	2.213659437009691	3.1166014367856243	BMP4;SMAD6
Positive Regulation Of BMP Signaling Pathway (GO:0030513)	2024-02-24	0.24465759311579757	0.7799738285059911	0	0	2.213659437009691	3.1166014367856243	CRB2;BMP4
Protein Exit From Endoplasmic Reticulum (GO:0032527)	2024-02-24	0.24465759311579757	0.7799738285059911	0	0	2.213659437009691	3.1166014367856243	RANGRF;SEC61B
Regulation Of Osteoblast Differentiation (GO:0045667)	1985-05-01	0.24523860489197757	0.7799738285059911	0	0	1.5230891719745223	2.140737844424652	BMP4;RIOX1;BAMBI;TWIST2;SMAD6
Positive Regulation Of Protein Localization (GO:1903829)	1985-05-01	0.24523860489197757	0.7799738285059911	0	0	1.5230891719745223	2.140737844424652	PARD6A;CDK1;RANGRF;STX3;TMEM35A
7-Methylguanosine Cap Hypermethylation (GO:0036261)	2024-01-07	0.24584071130629334	0.7799738285059911	0	0	4.056611744824672	5.6917161950784045	SNRPD1
ATP Synthesis Coupled Electron Transport (GO:0042773)	2024-01-07	0.24584071130629334	0.7799738285059911	0	0	4.056611744824672	5.6917161950784045	NDUFB6
Regulation Of Cilium Beat Frequency (GO:0003356)	2024-01-07	0.24584071130629334	0.7799738285059911	0	0	4.056611744824672	5.6917161950784045	DNAH11
Regulation Of Dopamine Receptor Signaling Pathway (GO:0060159)	2024-01-07	0.24584071130629334	0.7799738285059911	0	0	4.056611744824672	5.6917161950784045	PALM
Regulation Of Extracellular Matrix Constituent Secretion (GO:0003330)	2024-01-07	0.24584071130629334	0.7799738285059911	0	0	4.056611744824672	5.6917161950784045	BMP2
RNA Capping (GO:0036260)	2024-01-07	0.24584071130629334	0.7799738285059911	0	0	4.056611744824672	5.6917161950784045	SNRPD1
Regulation Of Leukocyte Degranulation (GO:0043300)	2024-01-07	0.24584071130629334	0.7799738285059911	0	0	4.056611744824672	5.6917161950784045	SYK
Regulation Of Lipoprotein Metabolic Process (GO:0050746)	2024-01-07	0.24584071130629334	0.7799738285059911	0	0	4.056611744824672	5.6917161950784045	ATG101
Amino Sugar Catabolic Process (GO:0046348)	2024-01-07	0.24584071130629334	0.7799738285059911	0	0	4.056611744824672	5.6917161950784045	NPL
Aromatic Compound Catabolic Process (GO:0019439)	2024-01-07	0.24584071130629334	0.7799738285059911	0	0	4.056611744824672	5.6917161950784045	PON3
Regulation Of Positive Chemotaxis (GO:0050926)	2024-01-07	0.24584071130629334	0.7799738285059911	0	0	4.056611744824672	5.6917161950784045	CDH13
Cardiolipin Biosynthetic Process (GO:0032049)	2024-01-07	0.24584071130629334	0.7799738285059911	0	0	4.056611744824672	5.6917161950784045	TAMM41
Cellular Modified Amino Acid Biosynthetic Process (GO:0042398)	2024-01-07	0.24584071130629334	0.7799738285059911	0	0	4.056611744824672	5.6917161950784045	PLSCR1
Regulation Of Stem Cell Division (GO:2000035)	2024-01-07	0.24584071130629334	0.7799738285059911	0	0	4.056611744824672	5.6917161950784045	SFRP2
Cellular Response To Leptin Stimulus (GO:0044320)	2024-01-07	0.24584071130629334	0.7799738285059911	0	0	4.056611744824672	5.6917161950784045	MT3
Regulation Of Vascular Wound Healing (GO:0061043)	2024-01-07	0.24584071130629334	0.7799738285059911	0	0	4.056611744824672	5.6917161950784045	SMOC2
Collecting Duct Development (GO:0072044)	2024-01-07	0.24584071130629334	0.7799738285059911	0	0	4.056611744824672	5.6917161950784045	DACT2
Cyclic Nucleotide Transport (GO:0070729)	2024-01-07	0.24584071130629334	0.7799738285059911	0	0	4.056611744824672	5.6917161950784045	ABCC4
Cytoplasmic Sequestering Of NF-kappaB (GO:0007253)	2024-01-07	0.24584071130629334	0.7799738285059911	0	0	4.056611744824672	5.6917161950784045	TMSB4X
Deadenylation-Dependent Decapping Of Nuclear-Transcribed mRNA (GO:0000290)	2024-01-07	0.24584071130629334	0.7799738285059911	0	0	4.056611744824672	5.6917161950784045	DCPS
Sinoatrial Node Development (GO:0003163)	2024-01-07	0.24584071130629334	0.7799738285059911	0	0	4.056611744824672	5.6917161950784045	GJB6
Spleen Development (GO:0048536)	2024-01-07	0.24584071130629334	0.7799738285059911	0	0	4.056611744824672	5.6917161950784045	FADD
Establishment Of Centrosome Localization (GO:0051660)	2024-01-07	0.24584071130629334	0.7799738285059911	0	0	4.056611744824672	5.6917161950784045	MAD2L1
Store-Operated Calcium Entry (GO:0002115)	2024-01-07	0.24584071130629334	0.7799738285059911	0	0	4.056611744824672	5.6917161950784045	ORAI3
Establishment Of Protein Localization To Peroxisome (GO:0072663)	2024-01-07	0.24584071130629334	0.7799738285059911	0	0	4.056611744824672	5.6917161950784045	LONP2
Sulfur Amino Acid Biosynthetic Process (GO:0000097)	2024-01-07	0.24584071130629334	0.7799738285059911	0	0	4.056611744824672	5.6917161950784045	GGT1
tRNA Transcription By RNA Polymerase III (GO:0042797)	2024-01-07	0.24584071130629334	0.7799738285059911	0	0	4.056611744824672	5.6917161950784045	POLR2F
Fructose Metabolic Process (GO:0006000)	2024-01-07	0.24584071130629334	0.7799738285059911	0	0	4.056611744824672	5.6917161950784045	FBP1
Termination Of RNA Polymerase II Transcription (GO:0006369)	2024-01-07	0.24584071130629334	0.7799738285059911	0	0	4.056611744824672	5.6917161950784045	SSU72
Terpenoid Metabolic Process (GO:0006721)	2024-01-07	0.24584071130629334	0.7799738285059911	0	0	4.056611744824672	5.6917161950784045	FDFT1
Thyroid Gland Development (GO:0030878)	2024-01-07	0.24584071130629334	0.7799738285059911	0	0	4.056611744824672	5.6917161950784045	PAX8
Glucocorticoid Metabolic Process (GO:0008211)	2024-01-07	0.24584071130629334	0.7799738285059911	0	0	4.056611744824672	5.6917161950784045	YWHAH
Translocation Of Molecules Into Host (GO:0044417)	2024-01-07	0.24584071130629334	0.7799738285059911	0	0	4.056611744824672	5.6917161950784045	THOC6
Viral mRNA Export From Host Cell Nucleus (GO:0046784)	2024-01-07	0.24584071130629334	0.7799738285059911	0	0	4.056611744824672	5.6917161950784045	THOC6
Histone H2A K63-linked Deubiquitination (GO:0070537)	2024-01-07	0.24584071130629334	0.7799738285059911	0	0	4.056611744824672	5.6917161950784045	UIMC1
Kidney Epithelium Development (GO:0072073)	2024-01-07	0.24584071130629334	0.7799738285059911	0	0	4.056611744824672	5.6917161950784045	PAX8
Mitochondrial Proton-Transporting ATP Synthase Complex Assembly (GO:0033615)	2024-01-07	0.24584071130629334	0.7799738285059911	0	0	4.056611744824672	5.6917161950784045	FMC1
Mitral Valve Development (GO:0003174)	2024-01-07	0.24584071130629334	0.7799738285059911	0	0	4.056611744824672	5.6917161950784045	SMAD6
Natural Killer Cell Differentiation (GO:0001779)	2024-01-07	0.24584071130629334	0.7799738285059911	0	0	4.056611744824672	5.6917161950784045	NFIL3
Negative Regulation Of DNA-templated DNA Replication (GO:2000104)	2024-01-07	0.24584071130629334	0.7799738285059911	0	0	4.056611744824672	5.6917161950784045	GMNN
Negative Regulation Of T Cell Apoptotic Process (GO:0070233)	2024-01-07	0.24584071130629334	0.7799738285059911	0	0	4.056611744824672	5.6917161950784045	FADD
Negative Regulation Of cAMP-dependent Protein Kinase Activity (GO:2000480)	2024-01-07	0.24584071130629334	0.7799738285059911	0	0	4.056611744824672	5.6917161950784045	PRKAR2B
Negative Regulation Of Fatty Acid Oxidation (GO:0046322)	2024-01-07	0.24584071130629334	0.7799738285059911	0	0	4.056611744824672	5.6917161950784045	MFSD2A
Negative Regulation Of Glial Cell Apoptotic Process (GO:0034351)	2024-01-07	0.24584071130629334	0.7799738285059911	0	0	4.056611744824672	5.6917161950784045	DLL1
Negative Regulation Of Intracellular Transport (GO:0032387)	2024-01-07	0.24584071130629334	0.7799738285059911	0	0	4.056611744824672	5.6917161950784045	MRLN
Negative Regulation Of Macrophage Migration (GO:1905522)	2024-01-07	0.24584071130629334	0.7799738285059911	0	0	4.056611744824672	5.6917161950784045	DDT
Negative Regulation Of Muscle Cell Differentiation (GO:0051148)	2024-01-07	0.24584071130629334	0.7799738285059911	0	0	4.056611744824672	5.6917161950784045	TCF23
Negative Regulation Of Muscle Hypertrophy (GO:0014741)	2024-01-07	0.24584071130629334	0.7799738285059911	0	0	4.056611744824672	5.6917161950784045	GLRX3
Neuron Fate Specification (GO:0048665)	2024-01-07	0.24584071130629334	0.7799738285059911	0	0	4.056611744824672	5.6917161950784045	DLL1
Neuron Projection Arborization (GO:0140058)	2024-01-07	0.24584071130629334	0.7799738285059911	0	0	4.056611744824672	5.6917161950784045	SSNA1
Nonribosomal Peptide Biosynthetic Process (GO:0019184)	2024-01-07	0.24584071130629334	0.7799738285059911	0	0	4.056611744824672	5.6917161950784045	GGT1
Nucleobase-Containing Small Molecule Interconversion (GO:0015949)	2024-01-07	0.24584071130629334	0.7799738285059911	0	0	4.056611744824672	5.6917161950784045	AK2
Plasma Membrane Phospholipid Scrambling (GO:0017121)	2024-01-07	0.24584071130629334	0.7799738285059911	0	0	4.056611744824672	5.6917161950784045	PLSCR1
Positive Regulation Of T-helper 2 Cell Cytokine Production (GO:2000553)	2024-01-07	0.24584071130629334	0.7799738285059911	0	0	4.056611744824672	5.6917161950784045	PRKCZ
Positive Regulation Of Apoptotic Cell Clearance (GO:2000427)	2024-01-07	0.24584071130629334	0.7799738285059911	0	0	4.056611744824672	5.6917161950784045	C3
Positive Regulation Of Aspartic-Type Peptidase Activity (GO:1905247)	2024-01-07	0.24584071130629334	0.7799738285059911	0	0	4.056611744824672	5.6917161950784045	EPHA4
Positive Regulation Of Astrocyte Differentiation (GO:0048711)	2024-01-07	0.24584071130629334	0.7799738285059911	0	0	4.056611744824672	5.6917161950784045	BMP2
Positive Regulation Of Cardiac Epithelial To Mesenchymal Transition (GO:0062043)	2024-01-07	0.24584071130629334	0.7799738285059911	0	0	4.056611744824672	5.6917161950784045	JAG1
Positive Regulation Of Intracellular Steroid Hormone Receptor Signaling Pathway (GO:0033145)	2024-01-07	0.24584071130629334	0.7799738285059911	0	0	4.056611744824672	5.6917161950784045	PAK1
Positive Regulation Of Leukocyte Differentiation (GO:1902107)	2024-01-07	0.24584071130629334	0.7799738285059911	0	0	4.056611744824672	5.6917161950784045	LGALS1
Positive Regulation Of Melanin Biosynthetic Process (GO:0048023)	2024-01-07	0.24584071130629334	0.7799738285059911	0	0	4.056611744824672	5.6917161950784045	CDH3
Positive Regulation Of Membrane Potential (GO:0045838)	2024-01-07	0.24584071130629334	0.7799738285059911	0	0	4.056611744824672	5.6917161950784045	BAD
Positive Regulation Of Microtubule Nucleation (GO:0090063)	2024-01-07	0.24584071130629334	0.7799738285059911	0	0	4.056611744824672	5.6917161950784045	PAK1
Positive Regulation Of Plasminogen Activation (GO:0010756)	2024-01-07	0.24584071130629334	0.7799738285059911	0	0	4.056611744824672	5.6917161950784045	S100A10
Positive Regulation Of Secondary Metabolite Biosynthetic Process (GO:1900378)	2024-01-07	0.24584071130629334	0.7799738285059911	0	0	4.056611744824672	5.6917161950784045	CDH3
Positive Regulation Of Steroid Biosynthetic Process (GO:0010893)	2024-01-07	0.24584071130629334	0.7799738285059911	0	0	4.056611744824672	5.6917161950784045	STARD4
Positive Regulation Of Vascular Endothelial Growth Factor Signaling Pathway (GO:1900748)	2024-01-07	0.24584071130629334	0.7799738285059911	0	0	4.056611744824672	5.6917161950784045	SMOC2
Post-Translational Protein Targeting To Membrane, Translocation (GO:0031204)	2024-01-07	0.24584071130629334	0.7799738285059911	0	0	4.056611744824672	5.6917161950784045	SEC61B
Postsynaptic Density Organization (GO:0097106)	2024-01-07	0.24584071130629334	0.7799738285059911	0	0	4.056611744824672	5.6917161950784045	TMEM108
Protein Localization To Cytoplasmic Stress Granule (GO:1903608)	2024-01-07	0.24584071130629334	0.7799738285059911	0	0	4.056611744824672	5.6917161950784045	PAK1
Protein Localization To Nucleolus (GO:1902570)	2024-01-07	0.24584071130629334	0.7799738285059911	0	0	4.056611744824672	5.6917161950784045	RPF2
protein-RNA Complex Disassembly (GO:0032988)	2024-01-07	0.24584071130629334	0.7799738285059911	0	0	4.056611744824672	5.6917161950784045	DYRK3
Proton-Transporting ATP Synthase Complex Assembly (GO:0043461)	2024-01-07	0.24584071130629334	0.7799738285059911	0	0	4.056611744824672	5.6917161950784045	FMC1
Proximal/Distal Pattern Formation (GO:0009954)	2024-01-07	0.24584071130629334	0.7799738285059911	0	0	4.056611744824672	5.6917161950784045	DLL1
Purine Ribonucleoside Monophosphate Catabolic Process (GO:0009169)	2024-01-07	0.24584071130629334	0.7799738285059911	0	0	4.056611744824672	5.6917161950784045	PNP
rRNA Pseudouridine Synthesis (GO:0031118)	2024-01-07	0.24584071130629334	0.7799738285059911	0	0	4.056611744824672	5.6917161950784045	NOP10
Regulation Of T-helper 2 Cell Differentiation (GO:0045628)	2024-01-07	0.24584071130629334	0.7799738285059911	0	0	4.056611744824672	5.6917161950784045	PRKCZ
Regulation Of Alpha-Beta T Cell Differentiation (GO:0046637)	2024-01-07	0.24584071130629334	0.7799738285059911	0	0	4.056611744824672	5.6917161950784045	PNP
Regulation Of Alpha-Beta T Cell Proliferation (GO:0046640)	2024-01-07	0.24584071130629334	0.7799738285059911	0	0	4.056611744824672	5.6917161950784045	SYK
Regulation Of Carbohydrate Biosynthetic Process (GO:0043255)	2024-01-07	0.24584071130629334	0.7799738285059911	0	0	4.056611744824672	5.6917161950784045	FBP1
Regulation Of Cardiac Muscle Cell Action Potential Involved In Regulation Of Contraction (GO:0098909)	2024-01-07	0.24584071130629334	0.7799738285059911	0	0	4.056611744824672	5.6917161950784045	RANGRF
Response To Metal Ion (GO:0010038)	1964-04-01	0.24614679161152264	0.7799738285059911	0	0	1.6242578456318915	2.2769288394250613	PLSCR1;SLC30A3;KCNMA1;NDRG1
Endocytic Recycling (GO:0032456)	1964-04-01	0.24614679161152264	0.7799738285059911	0	0	1.6242578456318915	2.2769288394250613	ARL4C;SNX3;VPS50;SNX7
Regulation Of DNA Recombination (GO:0000018)	1944-03-01	0.2512912478092699	0.7865286053768362	0	0	1.7822233241392134	2.461504667424436	ZCWPW1;RAD51;CHEK1
Canonical Wnt Signaling Pathway (GO:0060070)	1965-04-01	0.25483608318024825	0.7865286053768362	0	0	1.5975472406457265	2.184062349966598	CDH3;SFRP2;LEF1;FZD10
Positive Regulation Of T Cell Proliferation (GO:0042102)	1965-04-01	0.25483608318024825	0.7865286053768362	0	0	1.5975472406457265	2.184062349966598	PNP;SYK;FADD;NCK1
Regulation Of Cell-Matrix Adhesion (GO:0001952)	1965-04-01	0.25483608318024825	0.7865286053768362	0	0	1.5975472406457265	2.184062349966598	JAG1;CDH13;CIB1;HOXA7
Activation Of Protein Kinase B Activity (GO:0032148)	2024-02-25	0.25948582492368677	0.7865286053768362	0	0	2.117303023615096	2.8563544245432144	NTF3;MT3
Regulation Of Postsynapse Organization (GO:0099175)	2024-02-25	0.25948582492368677	0.7865286053768362	0	0	2.117303023615096	2.8563544245432144	ARHGAP22;EPHA4
Cardiac Conduction System Development (GO:0003161)	2024-02-25	0.25948582492368677	0.7865286053768362	0	0	2.117303023615096	2.8563544245432144	HEY1;GJB6
fatty-acyl-CoA Biosynthetic Process (GO:0046949)	2024-02-25	0.25948582492368677	0.7865286053768362	0	0	2.117303023615096	2.8563544245432144	HACD1;ELOVL2
Mitotic Cell Cycle Checkpoint Signaling (GO:0007093)	2024-02-25	0.25948582492368677	0.7865286053768362	0	0	2.117303023615096	2.8563544245432144	CHEK1;UIMC1
Negative Regulation Of Proteolysis Involved In Protein Catabolic Process (GO:1903051)	2024-02-25	0.25948582492368677	0.7865286053768362	0	0	2.117303023615096	2.8563544245432144	EPHA4;PDCL3
Osteoclast Differentiation (GO:0030316)	2024-02-25	0.25948582492368677	0.7865286053768362	0	0	2.117303023615096	2.8563544245432144	BMP2;GAB2
Positive Regulation Of Release Of Cytochrome C From Mitochondria (GO:0090200)	2024-02-25	0.25948582492368677	0.7865286053768362	0	0	2.117303023615096	2.8563544245432144	FAM162A;PDCD5
Proteoglycan Metabolic Process (GO:0006029)	2024-02-25	0.25948582492368677	0.7865286053768362	0	0	2.117303023615096	2.8563544245432144	CHST8;CNMD
Purine Ribonucleotide Catabolic Process (GO:0009154)	2024-02-25	0.25948582492368677	0.7865286053768362	0	0	2.117303023615096	2.8563544245432144	PNP;PDE2A
DNA Damage Response (GO:0006974)	18/384	0.26069580813777277	0.7865286053768362	0	0	1.2004586766329737	1.613897890255624	ENDOG;MCM8;RFC2;OGG1;NUDT1;CIB1;ALKBH7;UNG;POLB;FAM111A;POLA1;ING2;PAK1;RAD51;CCND1;CHEK1;PCLAF;CDK1
Negative Regulation Of Developmental Process (GO:0051093)	6/109	0.261535	0.7865286053768362	0	0	1.4196800079255003	1.9040565792065622	BMP4;BMP2;ING2;HEY1;ANP32B;DLL1
Negative Regulation Of Response To Biotic Stimulus (GO:0002832)	1945-03-01	0.26203001767990575	0.7865286053768362	0	0	1.7396986748956254	2.3299718426760614	BANF1;DTX4;TRIB1
Cellular Response To BMP Stimulus (GO:0071773)	1966-04-01	0.26358664434034407	0.7865286053768362	0	0	1.5717	2.0956602611657007	BMP4;BMP2;INHBB;SMAD6
Plasma Membrane Bounded Cell Projection Organization (GO:0120036)	7/132	0.2668556833178256	0.7865286053768362	0	0	1.364955300127714	1.8031704846844503	BLOC1S4;NPY;TMEM108;LAMB1;MNS1;STX3;CEP78
Negative Regulation Of Cytokine Production (GO:0001818)	9/178	0.2717564365105544	0.7865286053768362	0	0	1.2983581965163764	1.6915647660666244	CHID1;HOMER2;TMSB4X;LEF1;BANF1;HOMER3;INHBB;XAF1;DLL1
Activation Of Cysteine-Type Endopeptidase Activity Involved In Apoptotic Process (GO:0006919)	1967-04-01	0.27239243315717965	0.7865286053768362	0	0	1.546669897814936	2.011461963318479	FAM162A;BAD;CYCS;ANP32B
Extrinsic Apoptotic Signaling Pathway (GO:0097191)	1967-04-01	0.27239243315717965	0.7865286053768362	0	0	1.546669897814936	2.011461963318479	SIVA1;BAD;CIB1;FADD
Regulation Of Interleukin-10 Production (GO:0032653)	1946-03-01	0.27282504319240825	0.7865286053768362	0	0	1.6991519163145297	2.2070701496096894	SYK;DLL1;PRKCZ
Negative Regulation Of Cellular Metabolic Process (GO:0031324)	1946-03-01	0.27282504319240825	0.7865286053768362	0	0	1.6991519163145297	2.2070701496096894	BCKDK;MT3;FBP1
Calcium-Ion Regulated Exocytosis (GO:0017156)	2024-02-26	0.2743225630663737	0.7865286053768362	0	0	2.0289763113367174	2.6243806831343086	SYT2;SYT9
Meiosis I (GO:0007127)	2024-02-26	0.2743225630663737	0.7865286053768362	0	0	2.0289763113367174	2.6243806831343086	ZCWPW1;ING2
Negative Regulation Of Receptor-Mediated Endocytosis (GO:0048261)	2024-02-26	0.2743225630663737	0.7865286053768362	0	0	2.0289763113367174	2.6243806831343086	ANXA2;RIN3
Organelle Membrane Fusion (GO:0090174)	2024-02-26	0.2743225630663737	0.7865286053768362	0	0	2.0289763113367174	2.6243806831343086	STX8;STX3
Positive Regulation Of Monooxygenase Activity (GO:0032770)	2024-02-26	0.2743225630663737	0.7865286053768362	0	0	2.0289763113367174	2.6243806831343086	CDH3;S100A1
Mitotic Cell Cycle Phase Transition (GO:0044772)	6/111	0.27502789418866364	0.7865286053768362	0	0	1.3924927113702623	1.7975448248505013	CCND2;CCND1;CDK1;CDC25A;CCNJL;CDKN3
Sensory Perception Of Mechanical Stimulus (GO:0050954)	1989-05-01	0.27536374185646556	0.7865286053768362	0	0	1.4502578101304215	1.870342906612602	TIMM8B;MYH7B;HOMER2;TIMM13;BIRC5
Positive Regulation Of DNA Repair (GO:0045739)	1989-05-01	0.27536374185646556	0.7865286053768362	0	0	1.4502578101304215	1.870342906612602	ZCWPW1;PCNA;UIMC1;CEBPG;UCHL5
AMP Biosynthetic Process (GO:0006167)	2024-01-08	0.27564039061666945	0.7865286053768362	0	0	3.476914720260728	4.480554648859348	NUDT2
Cdc42 Protein Signal Transduction (GO:0032488)	2024-01-08	0.27564039061666945	0.7865286053768362	0	0	3.476914720260728	4.480554648859348	RHOU
Regulation Of Epidermis Development (GO:0045682)	2024-01-08	0.27564039061666945	0.7865286053768362	0	0	3.476914720260728	4.480554648859348	NME2
N-acylphosphatidylethanolamine Metabolic Process (GO:0070292)	2024-01-08	0.27564039061666945	0.7865286053768362	0	0	3.476914720260728	4.480554648859348	NAPEPLD
Regulation Of Gap Junction Assembly (GO:1903596)	2024-01-08	0.27564039061666945	0.7865286053768362	0	0	3.476914720260728	4.480554648859348	IRX3
Regulation Of Heme Biosynthetic Process (GO:0070453)	2024-01-08	0.27564039061666945	0.7865286053768362	0	0	3.476914720260728	4.480554648859348	TMEM14C
Regulation Of miRNA Metabolic Process (GO:2000628)	2024-01-08	0.27564039061666945	0.7865286053768362	0	0	3.476914720260728	4.480554648859348	HRAS
Regulation Of Mitotic Sister Chromatid Segregation (GO:0033047)	2024-01-08	0.27564039061666945	0.7865286053768362	0	0	3.476914720260728	4.480554648859348	CDK1
Apoptotic DNA Fragmentation (GO:0006309)	2024-01-08	0.27564039061666945	0.7865286053768362	0	0	3.476914720260728	4.480554648859348	ENDOG
Regulation Of Necrotic Cell Death (GO:0010939)	2024-01-08	0.27564039061666945	0.7865286053768362	0	0	3.476914720260728	4.480554648859348	MT3
Box C/D snoRNP Assembly (GO:0000492)	2024-01-08	0.27564039061666945	0.7865286053768362	0	0	3.476914720260728	4.480554648859348	ZNHIT6
Regulation Of Skeletal Muscle Cell Differentiation (GO:2001014)	2024-01-08	0.27564039061666945	0.7865286053768362	0	0	3.476914720260728	4.480554648859348	UQCC2
Regulation Of Type B Pancreatic Cell Development (GO:2000074)	2024-01-08	0.27564039061666945	0.7865286053768362	0	0	3.476914720260728	4.480554648859348	BAD
Constitutive Heterochromatin Formation (GO:0140719)	2024-01-08	0.27564039061666945	0.7865286053768362	0	0	3.476914720260728	4.480554648859348	EZH2
Cyclooxygenase Pathway (GO:0019371)	2024-01-08	0.27564039061666945	0.7865286053768362	0	0	3.476914720260728	4.480554648859348	PTGES3
Response To Magnesium Ion (GO:0032026)	2024-01-08	0.27564039061666945	0.7865286053768362	0	0	3.476914720260728	4.480554648859348	FBP1
Response To Vitamin (GO:0033273)	2024-01-08	0.27564039061666945	0.7865286053768362	0	0	3.476914720260728	4.480554648859348	CDKN2D
Response To Vitamin D (GO:0033280)	2024-01-08	0.27564039061666945	0.7865286053768362	0	0	3.476914720260728	4.480554648859348	CDKN2D
Embryonic Forelimb Morphogenesis (GO:0035115)	2024-01-08	0.27564039061666945	0.7865286053768362	0	0	3.476914720260728	4.480554648859348	OSR2
Endosome To Melanosome Transport (GO:0035646)	2024-01-08	0.27564039061666945	0.7865286053768362	0	0	3.476914720260728	4.480554648859348	RAB38
Endosome To Pigment Granule Transport (GO:0043485)	2024-01-08	0.27564039061666945	0.7865286053768362	0	0	3.476914720260728	4.480554648859348	RAB38
Establishment Of Protein Localization To Chromatin (GO:0071169)	2024-01-08	0.27564039061666945	0.7865286053768362	0	0	3.476914720260728	4.480554648859348	SGF29
Synapse Pruning (GO:0098883)	2024-01-08	0.27564039061666945	0.7865286053768362	0	0	3.476914720260728	4.480554648859348	C3
tRNA Transcription (GO:0009304)	2024-01-08	0.27564039061666945	0.7865286053768362	0	0	3.476914720260728	4.480554648859348	POLR2F
Formation Of Translation Preinitiation Complex (GO:0001731)	2024-01-08	0.27564039061666945	0.7865286053768362	0	0	3.476914720260728	4.480554648859348	DHX29
Fructose 1,6-Bisphosphate Metabolic Process (GO:0030388)	2024-01-08	0.27564039061666945	0.7865286053768362	0	0	3.476914720260728	4.480554648859348	FBP1
Glucan Metabolic Process (GO:0044042)	2024-01-08	0.27564039061666945	0.7865286053768362	0	0	3.476914720260728	4.480554648859348	PYGL
Type B Pancreatic Cell Differentiation (GO:0003309)	2024-01-08	0.27564039061666945	0.7865286053768362	0	0	3.476914720260728	4.480554648859348	DLL1
Intestinal Epithelial Cell Differentiation (GO:0060575)	2024-01-08	0.27564039061666945	0.7865286053768362	0	0	3.476914720260728	4.480554648859348	NPY
Isoprenoid Biosynthetic Process (GO:0008299)	2024-01-08	0.27564039061666945	0.7865286053768362	0	0	3.476914720260728	4.480554648859348	MVK
Isoprenoid Metabolic Process (GO:0006720)	2024-01-08	0.27564039061666945	0.7865286053768362	0	0	3.476914720260728	4.480554648859348	MVK
Lactation (GO:0007595)	2024-01-08	0.27564039061666945	0.7865286053768362	0	0	3.476914720260728	4.480554648859348	OXTR
Leptin-Mediated Signaling Pathway (GO:0033210)	2024-01-08	0.27564039061666945	0.7865286053768362	0	0	3.476914720260728	4.480554648859348	MT3
Maintenance Of Apical/Basal Cell Polarity (GO:0035090)	2024-01-08	0.27564039061666945	0.7865286053768362	0	0	3.476914720260728	4.480554648859348	CRB2
Maintenance Of Epithelial Cell Apical/Basal Polarity (GO:0045199)	2024-01-08	0.27564039061666945	0.7865286053768362	0	0	3.476914720260728	4.480554648859348	CRB2
Modification-Dependent Macromolecule Catabolic Process (GO:0043632)	2024-01-08	0.27564039061666945	0.7865286053768362	0	0	3.476914720260728	4.480554648859348	NEDD8
Negative Regulation Of cAMP-mediated Signaling (GO:0043951)	2024-01-08	0.27564039061666945	0.7865286053768362	0	0	3.476914720260728	4.480554648859348	PDE2A
Negative Regulation Of Long-Term Synaptic Potentiation (GO:1900272)	2024-01-08	0.27564039061666945	0.7865286053768362	0	0	3.476914720260728	4.480554648859348	EPHA4
Negative Regulation Of Protein-Containing Complex Disassembly (GO:0043242)	2024-01-08	0.27564039061666945	0.7865286053768362	0	0	3.476914720260728	4.480554648859348	PHF23
Negative Regulation Of Ubiquitin Protein Ligase Activity (GO:1904667)	2024-01-08	0.27564039061666945	0.7865286053768362	0	0	3.476914720260728	4.480554648859348	MAD2L1
Neuronal Action Potential (GO:0019228)	2024-01-08	0.27564039061666945	0.7865286053768362	0	0	3.476914720260728	4.480554648859348	MYH7B
Nucleoside Diphosphate Metabolic Process (GO:0009132)	2024-01-08	0.27564039061666945	0.7865286053768362	0	0	3.476914720260728	4.480554648859348	RRM2
Peroxisomal Transport (GO:0043574)	2024-01-08	0.27564039061666945	0.7865286053768362	0	0	3.476914720260728	4.480554648859348	LONP2
Positive Regulation Of ATP Biosynthetic Process (GO:2001171)	2024-01-08	0.27564039061666945	0.7865286053768362	0	0	3.476914720260728	4.480554648859348	TMSB4X
Positive Regulation Of Adaptive Immune Response (GO:0002821)	2024-01-08	0.27564039061666945	0.7865286053768362	0	0	3.476914720260728	4.480554648859348	FADD
Positive Regulation Of Chromatin Binding (GO:0035563)	2024-01-08	0.27564039061666945	0.7865286053768362	0	0	3.476914720260728	4.480554648859348	GMNN
Positive Regulation Of Ligase Activity (GO:0051351)	2024-01-08	0.27564039061666945	0.7865286053768362	0	0	3.476914720260728	4.480554648859348	TMSB4X
Positive Regulation Of Membrane Invagination (GO:1905155)	2024-01-08	0.27564039061666945	0.7865286053768362	0	0	3.476914720260728	4.480554648859348	C3
Positive Regulation Of Monocyte Chemotactic Protein-1 Production (GO:0071639)	2024-01-08	0.27564039061666945	0.7865286053768362	0	0	3.476914720260728	4.480554648859348	SYK
Positive Regulation Of Synapse Maturation (GO:0090129)	2024-01-08	0.27564039061666945	0.7865286053768362	0	0	3.476914720260728	4.480554648859348	CAMK2B
Proteasome Assembly (GO:0043248)	2024-01-08	0.27564039061666945	0.7865286053768362	0	0	3.476914720260728	4.480554648859348	PSMG1
Regulation Of RNA Biosynthetic Process (GO:2001141)	2024-01-08	0.27564039061666945	0.7865286053768362	0	0	3.476914720260728	4.480554648859348	RALY
Regulation Of Aspartic-Type Endopeptidase Activity Involved In Amyloid Precursor Protein Catabolic Process (GO:1902959)	2024-01-08	0.27564039061666945	0.7865286053768362	0	0	3.476914720260728	4.480554648859348	EPHA4
Skin Development (GO:0043588)	1968-04-01	0.28124748634850083	0.7865286053768362	0	0	1.5224236641221374	1.9312252667045884	JAG1;DACT2;DLL1;EVPL
RNA Splicing, Via Transesterification Reactions With Bulged Adenosine As Nucleophile (GO:0000377)	9/180	0.2823755762127007	0.7865286053768362	0	0	1.2830379405620325	1.6224236256972497	NR5A1;PPIL1;SNRPD1;SNRPA1;RALY;HNRNPH3;PPIL3;SRSF7;FRA10AC1
Endosomal Transport (GO:0016197)	9/180	0.2823755762127007	0.7865286053768362	0	0	1.2830379405620325	1.6224236256972497	SNX3;ARL4C;VPS50;MYO5B;DPY30;SNX7;PLEKHJ1;WASHC3;VTI1B
Positive Regulation Of Nucleic Acid-Templated Transcription (GO:1903508)	25/557	0.28317366413719325	0.7865286053768362	0	0	1.1473536783134306	1.447610302039173	LEF1;SGF29;MRPL12;ING2;NFIL3;PCBD2;YWHAH;MBD3;OSR2;TAF10;NME2;HNF1B;POU3F1;MT3;UCHL5;POU3F3;BMP4;DNAJC2;BMP2;MAFB;MYCN;PAX8;BAMBI;LHX1;TRIM16
Regulation Of Interleukin-2 Production (GO:0032663)	1947-03-01	0.2836656354713858	0.7865286053768362	0	0	1.660448192214393	2.092096767217914	PNP;HOMER2;HOMER3
Regulation Of Signal Transduction By P53 Class Mediator (GO:1901796)	1947-03-01	0.2836656354713858	0.7865286053768362	0	0	1.660448192214393	2.092096767217914	CHEK1;RPF2;SGK1
Epithelial To Mesenchymal Transition (GO:0001837)	1947-03-01	0.2836656354713858	0.7865286053768362	0	0	1.660448192214393	2.092096767217914	BMP2;HEY1;LEF1
Peptidyl-Serine Phosphorylation (GO:0018105)	8/158	0.28712894081239115	0.7865286053768362	0	0	1.2999147485080988	1.6220646820401248	CAMK2B;DYRK3;CDK1;PBK;STK38L;VRK2;SGK1;PRKCZ
Cardiac Muscle Cell Differentiation (GO:0055007)	2024-02-27	0.2891440294591911	0.7865286053768362	0	0	1.9477157360406092	2.416784785177294	BMP2;IRX3
Cell Surface Receptor Signaling Pathway Involved In Cell-Cell Signaling (GO:1905114)	2024-02-27	0.2891440294591911	0.7865286053768362	0	0	1.9477157360406092	2.416784785177294	BMP4;BMP2
Cellular Response To Acid Chemical (GO:0071229)	2024-02-27	0.2891440294591911	0.7865286053768362	0	0	1.9477157360406092	2.416784785177294	SH3BP4;LAMTOR2
Ventricular Septum Morphogenesis (GO:0060412)	2024-02-27	0.2891440294591911	0.7865286053768362	0	0	1.9477157360406092	2.416784785177294	BMP4;HEY1
Monoubiquitinated Histone H2A Deubiquitination (GO:0035522)	2024-02-27	0.2891440294591911	0.7865286053768362	0	0	1.9477157360406092	2.416784785177294	TAF10;SGF29
Monoubiquitinated Histone Deubiquitination (GO:0035521)	2024-02-27	0.2891440294591911	0.7865286053768362	0	0	1.9477157360406092	2.416784785177294	TAF10;SGF29
Peptidyl-Proline Modification (GO:0018208)	2024-02-27	0.2891440294591911	0.7865286053768362	0	0	1.9477157360406092	2.416784785177294	PPIL1;PPIL3
Positive Regulation Of Mitotic Cell Cycle (GO:0045931)	2024-02-27	0.2891440294591911	0.7865286053768362	0	0	1.9477157360406092	2.416784785177294	SMOC2;SPHK1
Regulation Of Catecholamine Secretion (GO:0050433)	2024-02-27	0.2891440294591911	0.7865286053768362	0	0	1.9477157360406092	2.416784785177294	SYT2;SYT9
Regulation Of Monoatomic Ion Transmembrane Transporter Activity (GO:0032412)	1969-04-01	0.2901459270429985	0.7865286053768362	0	0	1.4989234683891173	1.8547248594903107	FHL1;RANGRF;HCN2;YWHAH
Cellular Response To Radiation (GO:0071478)	1948-03-01	0.29454144625109263	0.7865286053768362	0	0	1.623464633629818	1.9844185382781159	RAD51;SWI5;RHNO1
Cytoplasmic Microtubule Organization (GO:0031122)	1948-03-01	0.29454144625109263	0.7865286053768362	0	0	1.623464633629818	1.9844185382781159	CIB1;TBCB;WDR73
Positive Regulation Of Reactive Oxygen Species Metabolic Process (GO:2000379)	1948-03-01	0.29454144625109263	0.7865286053768362	0	0	1.623464633629818	1.9844185382781159	SYK;ROMO1;DHRS4
Regulation Of DNA Binding (GO:0051101)	1948-03-01	0.29454144625109263	0.7865286053768362	0	0	1.623464633629818	1.9844185382781159	CEBPG;LEF1;NME1
Sensory Perception Of Sound (GO:0007605)	1992-05-01	0.2984326167333938	0.7865286053768362	0	0	1.400029284720697	1.6929309671164188	TIMM8B;MYH7B;HOMER2;TIMM13;BIRC5
Sulfur Compound Biosynthetic Process (GO:0044272)	1970-04-01	0.2990819722313211	0.7865286053768362	0	0	1.476135399799522	1.7817509133401581	HS3ST3B1;GGT5;GGT1;GGTA1
Regulation Of G Protein-Coupled Receptor Signaling Pathway (GO:0008277)	1970-04-01	0.2990819722313211	0.7865286053768362	0	0	1.476135399799522	1.7817509133401581	C3;RGS5;MGLL;CAMKMT
Regulation Of Glucose Metabolic Process (GO:0010906)	2024-02-28	0.303928	0.7865286053768362	0	0	1.8727059742288168	2.230324346748751	BCKDK;FBP1
RNA Phosphodiester Bond Hydrolysis (GO:0090501)	2024-02-28	0.303928	0.7865286053768362	0	0	1.8727059742288168	2.230324346748751	POP7;RNASEH1
Regulation Of Lipid Biosynthetic Process (GO:0046890)	2024-02-28	0.303928	0.7865286053768362	0	0	1.8727059742288168	2.230324346748751	C3;NR5A1
Regulation Of Protein Localization To Membrane (GO:1905475)	2024-02-28	0.303928	0.7865286053768362	0	0	1.8727059742288168	2.230324346748751	STX8;VTI1B
Regulation Of Protein Targeting To Membrane (GO:0090313)	2024-02-28	0.303928	0.7865286053768362	0	0	1.8727059742288168	2.230324346748751	CIB1;HRAS
Regulation Of Protein Transport (GO:0051223)	2024-02-28	0.303928	0.7865286053768362	0	0	1.8727059742288168	2.230324346748751	SNX3;SH3TC2
Determination Of Bilateral Symmetry (GO:0009855)	2024-02-28	0.303928	0.7865286053768362	0	0	1.8727059742288168	2.230324346748751	DNAH11;DLL1
Hematopoietic Progenitor Cell Differentiation (GO:0002244)	2024-02-28	0.303928	0.7865286053768362	0	0	1.8727059742288168	2.230324346748751	BMP4;MEOX1
Negative Regulation Of Cytoskeleton Organization (GO:0051494)	2024-02-28	0.303928	0.7865286053768362	0	0	1.8727059742288168	2.230324346748751	PLEKHH2;KANK4
Regulation Of Calcium Ion-Dependent Exocytosis (GO:0017158)	2024-02-28	0.303928	0.7865286053768362	0	0	1.8727059742288168	2.230324346748751	SYT2;SYT9
Regulation Of Cardiac Muscle Cell Action Potential (GO:0098901)	2024-02-28	0.303928	0.7865286053768362	0	0	1.8727059742288168	2.230324346748751	RANGRF;HCN2
Regulation Of Ceramide Biosynthetic Process (GO:2000303)	2024-01-09	0.30426400239323187	0.7865286053768362	0	0	3.0421419518377695	3.619721579369163	SPHK1
IMP Metabolic Process (GO:0046040)	2024-01-09	0.30426400239323187	0.7865286053768362	0	0	3.0421419518377695	3.619721579369163	PNP
Regulation Of Granulocyte Differentiation (GO:0030852)	2024-01-09	0.30426400239323187	0.7865286053768362	0	0	3.0421419518377695	3.619721579369163	LEF1
Regulation Of Hair Cycle (GO:0042634)	2024-01-09	0.30426400239323187	0.7865286053768362	0	0	3.0421419518377695	3.619721579369163	CDH3
T-helper 1 Type Immune Response (GO:0042088)	2024-01-09	0.30426400239323187	0.7865286053768362	0	0	3.0421419518377695	3.619721579369163	LEF1
Regulation Of Mast Cell Activation (GO:0033003)	2024-01-09	0.30426400239323187	0.7865286053768362	0	0	3.0421419518377695	3.619721579369163	PLSCR1
Alpha-Linolenic Acid Metabolic Process (GO:0036109)	2024-01-09	0.30426400239323187	0.7865286053768362	0	0	3.0421419518377695	3.619721579369163	ELOVL2
Amino Sugar Metabolic Process (GO:0006040)	2024-01-09	0.30426400239323187	0.7865286053768362	0	0	3.0421419518377695	3.619721579369163	GNE
Regulation Of Myeloid Leukocyte Mediated Immunity (GO:0002886)	2024-01-09	0.30426400239323187	0.7865286053768362	0	0	3.0421419518377695	3.619721579369163	SYK
Regulation Of Phospholipid Metabolic Process (GO:1903725)	2024-01-09	0.30426400239323187	0.7865286053768362	0	0	3.0421419518377695	3.619721579369163	MFSD2A
cGMP Biosynthetic Process (GO:0006182)	2024-01-09	0.30426400239323187	0.7865286053768362	0	0	3.0421419518377695	3.619721579369163	NPPC
Calcium Import Into The Mitochondrion (GO:0036444)	2024-01-09	0.30426400239323187	0.7865286053768362	0	0	3.0421419518377695	3.619721579369163	SMDT1
Regulation Of Postsynaptic Neurotransmitter Receptor Activity (GO:0098962)	2024-01-09	0.30426400239323187	0.7865286053768362	0	0	3.0421419518377695	3.619721579369163	NPTX2
Calcium Ion Transport Into Cytosol (GO:0060402)	2024-01-09	0.30426400239323187	0.7865286053768362	0	0	3.0421419518377695	3.619721579369163	JPH4
Regulation Of Protein Localization To Centrosome (GO:1904779)	2024-01-09	0.30426400239323187	0.7865286053768362	0	0	3.0421419518377695	3.619721579369163	PARD6A
Cell Differentiation In Spinal Cord (GO:0021515)	2024-01-09	0.30426400239323187	0.7865286053768362	0	0	3.0421419518377695	3.619721579369163	LHX1
Regulation Of Viral-Induced Cytoplasmic Pattern Recognition Receptor Signaling Pathway (GO:0039531)	2024-01-09	0.30426400239323187	0.7865286053768362	0	0	3.0421419518377695	3.619721579369163	SLC15A2
Response To Interleukin-4 (GO:0070670)	2024-01-09	0.30426400239323187	0.7865286053768362	0	0	3.0421419518377695	3.619721579369163	LEF1
Response To Laminar Fluid Shear Stress (GO:0034616)	2024-01-09	0.30426400239323187	0.7865286053768362	0	0	3.0421419518377695	3.619721579369163	SMAD6
Dopamine Transport (GO:0015872)	2024-01-09	0.30426400239323187	0.7865286053768362	0	0	3.0421419518377695	3.619721579369163	TGM2
Ectoderm Development (GO:0007398)	2024-01-09	0.30426400239323187	0.7865286053768362	0	0	3.0421419518377695	3.619721579369163	LHX1
Serine Family Amino Acid Catabolic Process (GO:0009071)	2024-01-09	0.30426400239323187	0.7865286053768362	0	0	3.0421419518377695	3.619721579369163	THNSL2
Somatic Recombination Of Immunoglobulin Genes Involved In Immune Response (GO:0002204)	2024-01-09	0.30426400239323187	0.7865286053768362	0	0	3.0421419518377695	3.619721579369163	EXOSC3
Ether Lipid Biosynthetic Process (GO:0008611)	2024-01-09	0.30426400239323187	0.7865286053768362	0	0	3.0421419518377695	3.619721579369163	DHRS7B
Synaptic Vesicle Fusion To Presynaptic Active Zone Membrane (GO:0031629)	2024-01-09	0.30426400239323187	0.7865286053768362	0	0	3.0421419518377695	3.619721579369163	STX3
Forelimb Morphogenesis (GO:0035136)	2024-01-09	0.30426400239323187	0.7865286053768362	0	0	3.0421419518377695	3.619721579369163	OSR2
Telomere Maintenance Via Recombination (GO:0000722)	2024-01-09	0.30426400239323187	0.7865286053768362	0	0	3.0421419518377695	3.619721579369163	RAD51
Hematopoietic Stem Cell Differentiation (GO:0060218)	2024-01-09	0.30426400239323187	0.7865286053768362	0	0	3.0421419518377695	3.619721579369163	MEOX1
Histone Ubiquitination (GO:0016574)	2024-01-09	0.30426400239323187	0.7865286053768362	0	0	3.0421419518377695	3.619721579369163	UHRF1
Kinetochore Assembly (GO:0051382)	2024-01-09	0.30426400239323187	0.7865286053768362	0	0	3.0421419518377695	3.619721579369163	MIS12
Lung Epithelium Development (GO:0060428)	2024-01-09	0.30426400239323187	0.7865286053768362	0	0	3.0421419518377695	3.619721579369163	BMP4
Mitochondrial DNA Replication (GO:0006264)	2024-01-09	0.30426400239323187	0.7865286053768362	0	0	3.0421419518377695	3.619721579369163	TEFM
Mitochondrion Morphogenesis (GO:0070584)	2024-01-09	0.30426400239323187	0.7865286053768362	0	0	3.0421419518377695	3.619721579369163	MYH7B
Mitotic Nuclear Membrane Organization (GO:0101024)	2024-01-09	0.30426400239323187	0.7865286053768362	0	0	3.0421419518377695	3.619721579369163	BANF1
Mitotic Nuclear Membrane Reassembly (GO:0007084)	2024-01-09	0.30426400239323187	0.7865286053768362	0	0	3.0421419518377695	3.619721579369163	BANF1
Mitral Valve Morphogenesis (GO:0003183)	2024-01-09	0.30426400239323187	0.7865286053768362	0	0	3.0421419518377695	3.619721579369163	SMAD6
Myelin Assembly (GO:0032288)	2024-01-09	0.30426400239323187	0.7865286053768362	0	0	3.0421419518377695	3.619721579369163	PMP22
Negative Regulation Of Establishment Of Protein Localization (GO:1904950)	2024-01-09	0.30426400239323187	0.7865286053768362	0	0	3.0421419518377695	3.619721579369163	SNX3
Negative Regulation Of Leukocyte Migration (GO:0002686)	2024-01-09	0.30426400239323187	0.7865286053768362	0	0	3.0421419518377695	3.619721579369163	HOXA7
Negative Regulation Of Transcription By Competitive Promoter Binding (GO:0010944)	2024-01-09	0.30426400239323187	0.7865286053768362	0	0	3.0421419518377695	3.619721579369163	DACH1
Negative Regulation Of Transforming Growth Factor Beta Production (GO:0071635)	2024-01-09	0.30426400239323187	0.7865286053768362	0	0	3.0421419518377695	3.619721579369163	CDH3
Nerve Growth Factor Signaling Pathway (GO:0038180)	2024-01-09	0.30426400239323187	0.7865286053768362	0	0	3.0421419518377695	3.619721579369163	NTF3
Neuron Remodeling (GO:0016322)	2024-01-09	0.30426400239323187	0.7865286053768362	0	0	3.0421419518377695	3.619721579369163	C3
Nuclear mRNA Surveillance (GO:0071028)	2024-01-09	0.30426400239323187	0.7865286053768362	0	0	3.0421419518377695	3.619721579369163	EXOSC7
Nucleobase-Containing Compound Biosynthetic Process (GO:0034654)	2024-01-09	0.30426400239323187	0.7865286053768362	0	0	3.0421419518377695	3.619721579369163	PNP
Nucleoside Metabolic Process (GO:0009116)	2024-01-09	0.30426400239323187	0.7865286053768362	0	0	3.0421419518377695	3.619721579369163	NME4
Ornithine Metabolic Process (GO:0006591)	2024-01-09	0.30426400239323187	0.7865286053768362	0	0	3.0421419518377695	3.619721579369163	AZIN2
Peptidyl-Serine Dephosphorylation (GO:0070262)	2024-01-09	0.30426400239323187	0.7865286053768362	0	0	3.0421419518377695	3.619721579369163	NCK1
Phosphatidylglycerol Biosynthetic Process (GO:0006655)	2024-01-09	0.30426400239323187	0.7865286053768362	0	0	3.0421419518377695	3.619721579369163	TAMM41
Piecemeal Microautophagy Of The Nucleus (GO:0034727)	2024-01-09	0.30426400239323187	0.7865286053768362	0	0	3.0421419518377695	3.619721579369163	SNX7
Positive Regulation Of ATP Metabolic Process (GO:1903580)	2024-01-09	0.30426400239323187	0.7865286053768362	0	0	3.0421419518377695	3.619721579369163	TMSB4X
Positive Regulation Of Mitochondrial Membrane Permeability (GO:0035794)	2024-01-09	0.30426400239323187	0.7865286053768362	0	0	3.0421419518377695	3.619721579369163	CHCHD10
Positive Regulation Of Phagocytosis, Engulfment (GO:0060100)	2024-01-09	0.30426400239323187	0.7865286053768362	0	0	3.0421419518377695	3.619721579369163	C3
Positive Regulation Of Skeletal Muscle Tissue Development (GO:0048643)	2024-01-09	0.30426400239323187	0.7865286053768362	0	0	3.0421419518377695	3.619721579369163	DLL1
Positive Regulation Of Smooth Muscle Contraction (GO:0045987)	2024-01-09	0.30426400239323187	0.7865286053768362	0	0	3.0421419518377695	3.619721579369163	SPHK1
Positive Regulation Of Vascular Endothelial Growth Factor Receptor Signaling Pathway (GO:0030949)	2024-01-09	0.30426400239323187	0.7865286053768362	0	0	3.0421419518377695	3.619721579369163	MT3
Protein Insertion Into ER Membrane By Stop-Transfer Membrane-Anchor Sequence (GO:0045050)	2024-01-09	0.30426400239323187	0.7865286053768362	0	0	3.0421419518377695	3.619721579369163	EMC6
Quinone Metabolic Process (GO:1901661)	2024-01-09	0.30426400239323187	0.7865286053768362	0	0	3.0421419518377695	3.619721579369163	CRYZL1
Regulation Of PERK-mediated Unfolded Protein Response (GO:1903897)	2024-01-09	0.30426400239323187	0.7865286053768362	0	0	3.0421419518377695	3.619721579369163	NCK1
Regulation Of RNA Polymerase II Regulatory Region Sequence-Specific DNA Binding (GO:1903025)	2024-01-09	0.30426400239323187	0.7865286053768362	0	0	3.0421419518377695	3.619721579369163	TMSB4X
Regulation Of Bile Acid Biosynthetic Process (GO:0070857)	2024-01-09	0.30426400239323187	0.7865286053768362	0	0	3.0421419518377695	3.619721579369163	STARD4
Unsaturated Fatty Acid Metabolic Process (GO:0033559)	1949-03-01	0.3054424739794349	0.7871847412144064	0	0	1.5880890558532679	1.8834638047627617	ELOVL2;PTGR1;MGLL
Negative Regulation Of DNA Metabolic Process (GO:0051053)	1949-03-01	0.3054424739794349	0.7871847412144064	0	0	1.5880890558532679	1.8834638047627617	DACH1;GMNN;CDC6
Positive Regulation Of miRNA Metabolic Process (GO:2000630)	1949-03-01	0.3054424739794349	0.7871847412144064	0	0	1.5880890558532679	1.8834638047627617	MYCN;HRAS;APLN
Positive Regulation Of Cell-Substrate Adhesion (GO:0010811)	1971-04-01	0.30804993890793575	0.7889381163314343	0	0	1.4540275720633473	1.7121078256694937	CDH13;CIB1;NDNF;S100A10
Negative Regulation Of Cell Migration (GO:0030336)	8/163	0.3162201455035828	0.7889381163314343	0	0	1.257652008910156	1.4479556914334604	EPHA4;CLDN5;ING2;DACH1;SFRP2;JAG1;HOXA7;TRIB1
Positive Regulation Of Fat Cell Differentiation (GO:0045600)	1950-03-01	0.3163590680935012	0.7889381163314343	0	0	1.55422	1.7887153462867007	BMP2;SFRP2;NAPEPLD
Response To Ionizing Radiation (GO:0010212)	1972-04-01	0.3170442503062909	0.7889381163314343	0	0	1.4325699745547074	1.645613076839755	RAD51;UIMC1;SWI5;RHNO1
Negative Regulation Of Cell Adhesion (GO:0007162)	1972-04-01	0.3170442503062909	0.7889381163314343	0	0	1.4325699745547074	1.645613076839755	EPHA4;JAG1;DACT2;CDH13
Regulation Of Developmental Growth (GO:0048638)	2024-02-29	0.31865522839243804	0.7889381163314343	0	0	1.80325	2.0622816858726947	DLL1;MFSD2A
JNK Cascade (GO:0007254)	2024-02-29	0.31865522839243804	0.7889381163314343	0	0	1.80325	2.0622816858726947	TRIB1;DUSP9
TOR Signaling (GO:0031929)	2024-02-29	0.31865522839243804	0.7889381163314343	0	0	1.80325	2.0622816858726947	PRR5;LAMTOR2
Regulation Of Muscle Contraction (GO:0006937)	2024-02-29	0.31865522839243804	0.7889381163314343	0	0	1.80325	2.0622816858726947	TNNT1;MYL9
Regulation Of Neuron Migration (GO:2001222)	2024-02-29	0.31865522839243804	0.7889381163314343	0	0	1.80325	2.0622816858726947	CAMK2B;KIF26A
Cardiac Muscle Cell Action Potential (GO:0086001)	2024-02-29	0.31865522839243804	0.7889381163314343	0	0	1.80325	2.0622816858726947	KCND3;HCN2
Integrated Stress Response Signaling (GO:0140467)	2024-02-29	0.31865522839243804	0.7889381163314343	0	0	1.80325	2.0622816858726947	MAFB;CEBPG
Negative Regulation Of DNA Binding (GO:0043392)	2024-02-29	0.31865522839243804	0.7889381163314343	0	0	1.80325	2.0622816858726947	HEY1;LEF1
Protein Acetylation (GO:0006473)	2024-02-29	0.31865522839243804	0.7889381163314343	0	0	1.80325	2.0622816858726947	ING4;SPHK1
Cell Junction Assembly (GO:0034329)	1995-05-01	0.32179594945960244	0.7889381163314343	0	0	1.3531493276716207	1.534251628941332	CLDN5;PARD6B;CDH3;CDH22;CDH13
Regulation Of Protein Binding (GO:0043393)	6/118	0.32336987015342483	0.7889381163314343	0	0	1.3049836005830904	1.4732723309302584	BMP4;CLDN5;BMP2;BAMBI;AKTIP;IFIT2
Regulation Of Small GTPase Mediated Signal Transduction (GO:0051056)	6/118	0.32336987015342483	0.7889381163314343	0	0	1.3049836005830904	1.4732723309302584	ARHGAP22;STARD13;SPATA13;RHOU;RHOD;TGM2
Ribonucleoprotein Complex Biogenesis (GO:0022613)	6/118	0.32336987015342483	0.7889381163314343	0	0	1.3049836005830904	1.4732723309302584	RCL1;RPS19BP1;NOP16;UTP11;GTF3A;RPF2
Monocarboxylic Acid Transport (GO:0015718)	1973-04-01	0.3260594411840749	0.7889381163314343	0	0	1.411734336394144	1.5820961952787191	ABCC4;SLC16A7;SLC16A11;MFSD2A
Negative Regulation Of Gene Expression, Epigenetic (GO:0045814)	1951-03-01	0.3272819323439207	0.7889381163314343	0	0	1.5217598475222363	1.6997042500131385	UHRF1;CHEK1;EZH2
Positive Regulation Of Actin Filament Bundle Assembly (GO:0032233)	1951-03-01	0.3272819323439207	0.7889381163314343	0	0	1.5217598475222363	1.6997042500131385	PAK1;LPAR1;S100A10
Regulation Of Chromatin Binding (GO:0035561)	2024-01-10	0.3317579042826352	0.7889381163314343	0	0	2.7039853541754684	2.983441645739652	GMNN
Regulation Of Dendritic Cell Differentiation (GO:2001198)	2024-01-10	0.3317579042826352	0.7889381163314343	0	0	2.7039853541754684	2.983441645739652	LGALS1
SRP-dependent Cotranslational Protein Targeting To Membrane (GO:0006614)	2024-01-10	0.3317579042826352	0.7889381163314343	0	0	2.7039853541754684	2.983441645739652	SEC61B
TORC1 Signaling (GO:0038202)	2024-01-10	0.3317579042826352	0.7889381163314343	0	0	2.7039853541754684	2.983441645739652	LAMTOR2
Regulation Of Long-Term Neuronal Synaptic Plasticity (GO:0048169)	2024-01-10	0.3317579042826352	0.7889381163314343	0	0	2.7039853541754684	2.983441645739652	CAMK2B
Regulation Of Melanin Biosynthetic Process (GO:0048021)	2024-01-10	0.3317579042826352	0.7889381163314343	0	0	2.7039853541754684	2.983441645739652	CDH3
Angiogenesis Involved In Wound Healing (GO:0060055)	2024-01-10	0.3317579042826352	0.7889381163314343	0	0	2.7039853541754684	2.983441645739652	NDNF
Regulation Of Peroxisome Proliferator Activated Receptor Signaling Pathway (GO:0035358)	2024-01-10	0.3317579042826352	0.7889381163314343	0	0	2.7039853541754684	2.983441645739652	BMP2
Regulation Of Phagocytosis, Engulfment (GO:0060099)	2024-01-10	0.3317579042826352	0.7889381163314343	0	0	2.7039853541754684	2.983441645739652	C3
Cardiac Muscle Cell Membrane Repolarization (GO:0099622)	2024-01-10	0.3317579042826352	0.7889381163314343	0	0	2.7039853541754684	2.983441645739652	KCND3
Regulation Of Synapse Maturation (GO:0090128)	2024-01-10	0.3317579042826352	0.7889381163314343	0	0	2.7039853541754684	2.983441645739652	CAMK2B
Coenzyme A Biosynthetic Process (GO:0015937)	2024-01-10	0.3317579042826352	0.7889381163314343	0	0	2.7039853541754684	2.983441645739652	ACOT7
Columnar/Cuboidal Epithelial Cell Differentiation (GO:0002065)	2024-01-10	0.3317579042826352	0.7889381163314343	0	0	2.7039853541754684	2.983441645739652	NPY
Copper Ion Transport (GO:0006825)	2024-01-10	0.3317579042826352	0.7889381163314343	0	0	2.7039853541754684	2.983441645739652	COX17
Response To Sterol (GO:0036314)	2024-01-10	0.3317579042826352	0.7889381163314343	0	0	2.7039853541754684	2.983441645739652	PMVK
Ribonucleoside Bisphosphate Biosynthetic Process (GO:0034030)	2024-01-10	0.3317579042826352	0.7889381163314343	0	0	2.7039853541754684	2.983441645739652	ACOT7
Small Nucleolar Ribonucleoprotein Complex Assembly (GO:0000491)	2024-01-10	0.3317579042826352	0.7889381163314343	0	0	2.7039853541754684	2.983441645739652	ZNHIT6
Steroid Hormone Mediated Signaling Pathway (GO:0043401)	2024-01-10	0.3317579042826352	0.7889381163314343	0	0	2.7039853541754684	2.983441645739652	BMP4
Fatty Acid Beta-Oxidation Using acyl-CoA Dehydrogenase (GO:0033539)	2024-01-10	0.3317579042826352	0.7889381163314343	0	0	2.7039853541754684	2.983441645739652	ETFA
Hematopoietic Stem Cell Proliferation (GO:0071425)	2024-01-10	0.3317579042826352	0.7889381163314343	0	0	2.7039853541754684	2.983441645739652	SFRP2
Heme Catabolic Process (GO:0042167)	2024-01-10	0.3317579042826352	0.7889381163314343	0	0	2.7039853541754684	2.983441645739652	BLVRB
Very-Low-Density Lipoprotein Particle Assembly (GO:0034379)	2024-01-10	0.3317579042826352	0.7889381163314343	0	0	2.7039853541754684	2.983441645739652	MFSD2A
Heparan Sulfate Proteoglycan Biosynthetic Process, Enzymatic Modification (GO:0015015)	2024-01-10	0.3317579042826352	0.7889381163314343	0	0	2.7039853541754684	2.983441645739652	HS3ST3B1
Histone H3-K14 Acetylation (GO:0044154)	2024-01-10	0.3317579042826352	0.7889381163314343	0	0	2.7039853541754684	2.983441645739652	SGF29
Kinetochore Organization (GO:0051383)	2024-01-10	0.3317579042826352	0.7889381163314343	0	0	2.7039853541754684	2.983441645739652	MIS12
Maintenance Of Synapse Structure (GO:0099558)	2024-01-10	0.3317579042826352	0.7889381163314343	0	0	2.7039853541754684	2.983441645739652	CHCHD10
Mast Cell Activation Involved In Immune Response (GO:0002279)	2024-01-10	0.3317579042826352	0.7889381163314343	0	0	2.7039853541754684	2.983441645739652	S100A13
Mast Cell Degranulation (GO:0043303)	2024-01-10	0.3317579042826352	0.7889381163314343	0	0	2.7039853541754684	2.983441645739652	S100A13
Mitochondrial Protein Processing (GO:0034982)	2024-01-10	0.3317579042826352	0.7889381163314343	0	0	2.7039853541754684	2.983441645739652	ATP23
Muscle Filament Sliding (GO:0030049)	2024-01-10	0.3317579042826352	0.7889381163314343	0	0	2.7039853541754684	2.983441645739652	MYL6
Negative Regulation Of Activin Receptor Signaling Pathway (GO:0032926)	2024-01-10	0.3317579042826352	0.7889381163314343	0	0	2.7039853541754684	2.983441645739652	DACT2
Negative Regulation Of Adenylate Cyclase Activity (GO:0007194)	2024-01-10	0.3317579042826352	0.7889381163314343	0	0	2.7039853541754684	2.983441645739652	PALM
Negative Regulation Of Autophagosome Assembly (GO:1902902)	2024-01-10	0.3317579042826352	0.7889381163314343	0	0	2.7039853541754684	2.983441645739652	PHF23
Negative Regulation Of Glycolytic Process (GO:0045820)	2024-01-10	0.3317579042826352	0.7889381163314343	0	0	2.7039853541754684	2.983441645739652	FBP1
Negative Regulation Of Lipopolysaccharide-Mediated Signaling Pathway (GO:0031665)	2024-01-10	0.3317579042826352	0.7889381163314343	0	0	2.7039853541754684	2.983441645739652	TRIB1
Negative Regulation Of Oxidoreductase Activity (GO:0051354)	2024-01-10	0.3317579042826352	0.7889381163314343	0	0	2.7039853541754684	2.983441645739652	MT3
Negative Regulation Of Pathway-Restricted SMAD Protein Phosphorylation (GO:0060394)	2024-01-10	0.3317579042826352	0.7889381163314343	0	0	2.7039853541754684	2.983441645739652	SMAD6
Neuron Projection Fasciculation (GO:0106030)	2024-01-10	0.3317579042826352	0.7889381163314343	0	0	2.7039853541754684	2.983441645739652	EPHA4
Nuclear RNA Surveillance (GO:0071027)	2024-01-10	0.3317579042826352	0.7889381163314343	0	0	2.7039853541754684	2.983441645739652	EXOSC7
Positive Regulation Of B Cell Differentiation (GO:0045579)	2024-01-10	0.3317579042826352	0.7889381163314343	0	0	2.7039853541754684	2.983441645739652	SYK
Positive Regulation Of DNA-templated DNA Replication (GO:2000105)	2024-01-10	0.3317579042826352	0.7889381163314343	0	0	2.7039853541754684	2.983441645739652	ENDOG
Positive Regulation Of MHC Class II Biosynthetic Process (GO:0045348)	2024-01-10	0.3317579042826352	0.7889381163314343	0	0	2.7039853541754684	2.983441645739652	RFXAP
Positive Regulation Of Bone Resorption (GO:0045780)	2024-01-10	0.3317579042826352	0.7889381163314343	0	0	2.7039853541754684	2.983441645739652	SYK
Positive Regulation Of Cholesterol Metabolic Process (GO:0090205)	2024-01-10	0.3317579042826352	0.7889381163314343	0	0	2.7039853541754684	2.983441645739652	STARD4
Positive Regulation Of Epidermal Growth Factor-Activated Receptor Activity (GO:0045741)	2024-01-10	0.3317579042826352	0.7889381163314343	0	0	2.7039853541754684	2.983441645739652	TGFA
Positive Regulation Of Interleukin-13 Production (GO:0032736)	2024-01-10	0.3317579042826352	0.7889381163314343	0	0	2.7039853541754684	2.983441645739652	PRKCZ
Positive Regulation Of Lipid Localization (GO:1905954)	2024-01-10	0.3317579042826352	0.7889381163314343	0	0	2.7039853541754684	2.983441645739652	C3
Positive Regulation Of Macrophage Differentiation (GO:0045651)	2024-01-10	0.3317579042826352	0.7889381163314343	0	0	2.7039853541754684	2.983441645739652	FADD
Positive Regulation Of Mitochondrial Outer Membrane Permeabilization Involved In Apoptotic Signaling Pathway (GO:1901030)	2024-01-10	0.3317579042826352	0.7889381163314343	0	0	2.7039853541754684	2.983441645739652	CHCHD10
Protein Deneddylation (GO:0000338)	2024-01-10	0.3317579042826352	0.7889381163314343	0	0	2.7039853541754684	2.983441645739652	COPS6
Protein Prenylation (GO:0018342)	2024-01-10	0.3317579042826352	0.7889381163314343	0	0	2.7039853541754684	2.983441645739652	RABGGTB
Purine Nucleoside Bisphosphate Biosynthetic Process (GO:0034033)	2024-01-10	0.3317579042826352	0.7889381163314343	0	0	2.7039853541754684	2.983441645739652	ACOT7
Purine Ribonucleoside Triphosphate Biosynthetic Process (GO:0009206)	2024-01-10	0.3317579042826352	0.7889381163314343	0	0	2.7039853541754684	2.983441645739652	NUDT2
Regulation Of T-helper 2 Cell Cytokine Production (GO:2000551)	2024-01-10	0.3317579042826352	0.7889381163314343	0	0	2.7039853541754684	2.983441645739652	PRKCZ
Regulation Of Axon Regeneration (GO:0048679)	2024-01-10	0.3317579042826352	0.7889381163314343	0	0	2.7039853541754684	2.983441645739652	EPHA4
Protein Phosphorylation (GO:0006468)	22/500	0.3317614735066901	0.7889381163314343	0	0	1.1225810669456067	1.2385874960367727	CAMK2B;EPHA4;DYRK3;SYK;TAF10;CDCA8;VRK2;PRKCZ;BCKDK;BMP4;PAK1;BMP2;NUAK2;ATG101;STK16;CHEK1;PBK;CDK1;BIRC5;STK38L;TRIB1;SGK1
Regulation Of Dendritic Spine Morphogenesis (GO:0061001)	1930-02-01	0.33330627545873825	0.7889381163314343	0	0	1.7387599709934736	1.9103642183541656	CAMK2B;EPHA4
Artery Morphogenesis (GO:0048844)	1930-02-01	0.33330627545873825	0.7889381163314343	0	0	1.7387599709934736	1.9103642183541656	BMP4;JAG1
Response To Amino Acid (GO:0043200)	1930-02-01	0.33330627545873825	0.7889381163314343	0	0	1.7387599709934736	1.9103642183541656	SH3BP4;LAMTOR2
Innate Immune Response Activating Cell Surface Receptor Signaling Pathway (GO:0002220)	1930-02-01	0.33330627545873825	0.7889381163314343	0	0	1.7387599709934736	1.9103642183541656	PAK1;SYK
Negative Regulation Of Myeloid Leukocyte Differentiation (GO:0002762)	1930-02-01	0.33330627545873825	0.7889381163314343	0	0	1.7387599709934736	1.9103642183541656	MAFB;HOXA7
Positive Regulation Of JUN Kinase Activity (GO:0043507)	1930-02-01	0.33330627545873825	0.7889381163314343	0	0	1.7387599709934736	1.9103642183541656	PAK1;FZD10
Positive Regulation Of Interleukin-10 Production (GO:0032733)	1930-02-01	0.33330627545873825	0.7889381163314343	0	0	1.7387599709934736	1.9103642183541656	SYK;PRKCZ
Positive Regulation Of Protein Targeting To Mitochondrion (GO:1903955)	1930-02-01	0.33330627545873825	0.7889381163314343	0	0	1.7387599709934736	1.9103642183541656	PDCD5;RHOU
Prostaglandin Metabolic Process (GO:0006693)	1930-02-01	0.33330627545873825	0.7889381163314343	0	0	1.7387599709934736	1.9103642183541656	PTGES3;PTGR1
Regulation Of Calcium-Mediated Signaling (GO:0050848)	1930-02-01	0.33330627545873825	0.7889381163314343	0	0	1.7387599709934736	1.9103642183541656	CDH13;SLA2
Regulation Of Cell Migration Involved In Sprouting Angiogenesis (GO:0090049)	1930-02-01	0.33330627545873825	0.7889381163314343	0	0	1.7387599709934736	1.9103642183541656	STARD13;CIB1
Gland Development (GO:0048732)	1974-04-01	0.3350901627671084	0.7909614378070192	0	0	1.3914940021810251	1.5213978163976314	PAX8;CEBPG;FADD;GFER
Import Into Nucleus (GO:0051170)	1974-04-01	0.3350901627671084	0.7909614378070192	0	0	1.3914940021810251	1.5213978163976314	RPAIN;NXT1;SYK;RANGRF
Negative Regulation Of Neuron Apoptotic Process (GO:0043524)	1974-04-01	0.3350901627671084	0.7909614378070192	0	0	1.3914940021810251	1.5213978163976314	NTF3;VSTM2L;NDNF;MT3
Rho Protein Signal Transduction (GO:0007266)	1952-03-01	0.33820212599074917	0.7928245364970411	0	0	1.4906257293260379	1.616004579345461	CDH13;RHOU;RHOD
Adenylate Cyclase-Inhibiting G Protein-Coupled Receptor Signaling Pathway (GO:0007193)	1952-03-01	0.33820212599074917	0.7928245364970411	0	0	1.4906257293260379	1.616004579345461	AKAP12;PDE2A;LPAR1
Regulation Of Peptide Hormone Secretion (GO:0090276)	1952-03-01	0.33820212599074917	0.7928245364970411	0	0	1.4906257293260379	1.616004579345461	G6PC2;PAX8;UQCC2
Cartilage Development (GO:0051216)	1952-03-01	0.33820212599074917	0.7928245364970411	0	0	1.4906257293260379	1.616004579345461	BMP4;OSR2;BMP2
Regulation Of Proteolysis (GO:0030162)	1952-03-01	0.33820212599074917	0.7928245364970411	0	0	1.4906257293260379	1.616004579345461	BAD;NEDD8;FADD
Icosanoid Metabolic Process (GO:0006690)	1952-03-01	0.33820212599074917	0.7928245364970411	0	0	1.4906257293260379	1.616004579345461	GGT1;PTGR1;MGLL
mRNA Processing (GO:0006397)	10/214	0.3390513052054536	0.7928245364970411	0	0	1.1944444444444444	1.2919156980929947	NR5A1;PPIL1;SNRPD1;GEMIN2;SNRPA1;RALY;HNRNPH3;PPIL3;SRSF7;FRA10AC1
Regulation Of GTPase Activity (GO:0043087)	10/214	0.3390513052054536	0.7928245364970411	0	0	1.1944444444444444	1.2919156980929947	BCAR3;EPHA4;RAP1GDS1;RGS10;SH3BP4;FZD10;HRAS;S100A10;EZH2;TGM2
Regulation Of Stress Fiber Assembly (GO:0051492)	1975-04-01	0.34413118707840784	0.7928245364970411	0	0	1.3718238182274307	1.4633688269129996	PAK1;LPAR1;RHPN2;S100A10
Negative Regulation Of Phosphorylation (GO:0042326)	1975-04-01	0.34413118707840784	0.7928245364970411	0	0	1.3718238182274307	1.4633688269129996	CDKN2D;BMP4;CIB1;PTPN13
Regulation Of BMP Signaling Pathway (GO:0030510)	1975-04-01	0.34413118707840784	0.7928245364970411	0	0	1.3718238182274307	1.4633688269129996	CRB2;BMP4;BAMBI;SMAD6
MAPK Cascade (GO:0000165)	1998-05-01	0.34535545039139726	0.7928245364970411	0	0	1.3092938839805492	1.3920165135569542	PAK1;CDK1;MT3;HRAS;DUSP9
acyl-CoA Metabolic Process (GO:0006637)	1931-02-01	0.34786447757091643	0.7928245364970411	0	0	1.6787152109224575	1.772626413160654	ACOT7;HMGCS1
Regulation Of Protein Autophosphorylation (GO:0031952)	1931-02-01	0.34786447757091643	0.7928245364970411	0	0	1.6787152109224575	1.772626413160654	RASSF2;PDGFD
Cellular Response To cAMP (GO:0071320)	1931-02-01	0.34786447757091643	0.7928245364970411	0	0	1.6787152109224575	1.772626413160654	PDE2A;HCN2
Central Nervous System Neuron Differentiation (GO:0021953)	1931-02-01	0.34786447757091643	0.7928245364970411	0	0	1.6787152109224575	1.772626413160654	NPY;LHX1
Modulation Of Excitatory Postsynaptic Potential (GO:0098815)	1931-02-01	0.34786447757091643	0.7928245364970411	0	0	1.6787152109224575	1.772626413160654	TMEM108;PRKCZ
Negative Regulation Of Cell-Matrix Adhesion (GO:0001953)	1931-02-01	0.34786447757091643	0.7928245364970411	0	0	1.6787152109224575	1.772626413160654	JAG1;HOXA7
Negative Regulation Of Developmental Growth (GO:0048640)	1931-02-01	0.34786447757091643	0.7928245364970411	0	0	1.6787152109224575	1.772626413160654	GDF15;MT3
Phospholipid Translocation (GO:0045332)	1931-02-01	0.34786447757091643	0.7928245364970411	0	0	1.6787152109224575	1.772626413160654	PLSCR1;MFSD2A
Actin Polymerization Or Depolymerization (GO:0008154)	1953-03-01	0.3491110645162425	0.7928245364970411	0	0	1.4607369758576874	1.537228717340616	MSRB2;WASHC3;GAS7
Blood Vessel Morphogenesis (GO:0048514)	1953-03-01	0.3491110645162425	0.7928245364970411	0	0	1.4607369758576874	1.537228717340616	EGFL7;SYK;ID1
Mitochondrial Transport (GO:0006839)	1953-03-01	0.3491110645162425	0.7928245364970411	0	0	1.4607369758576874	1.537228717340616	TIMM8B;BAD;TIMM13
Negative Regulation Of Viral Genome Replication (GO:0045071)	1953-03-01	0.3491110645162425	0.7928245364970411	0	0	1.4607369758576874	1.537228717340616	FAM111A;PLSCR1;BANF1
Positive Regulation Of DNA-templated Transcription (GO:0045893)	52/1243	0.35249531202973167	0.7928245364970411	0	0	1.066021357106938	1.111559610561206	RASL11A;MED19;SGF29;ING2;CHCHD2;HEY1;HOXA7;HRAS;NCK1;YWHAH;OSR2;ANXA2;NME2;HNF1B;POU3F1;POU3F3;UCHL5;NR5A1;DNAJC2;PLSCR1;SFRP2;MYCN;PAX8;IRF8;CDH13;TRIM16;PTMA;BEX1;UHRF1;LEF1;CEBPG;MRPL12;DLL1;NFIL3;PCBD2;FADD;ZBED4;S100A10;MBD3;JAG1;TAF10;IRX3;CHCHD10;MT3;APLN;BMP4;SEM1;BMP2;MAFB;BAMBI;LHX1;RFXAP
Regulation Of Cold-Induced Thermogenesis (GO:0120161)	7/146	0.35538376296893376	0.7928245364970411	0	0	1.226577358802613	1.2689642550763223	OXTR;SYK;LAMA4;ID1;ALDH1A1;ACOT13;PCTP
AMP Metabolic Process (GO:0046033)	2024-01-11	0.35816662894787915	0.7928245364970411	0	0	2.4334600760456273	2.4985720623656915	NUDT2
Regulation Of Cilium Movement (GO:0003352)	2024-01-11	0.35816662894787915	0.7928245364970411	0	0	2.4334600760456273	2.4985720623656915	DNAH11
DNA Methylation-Dependent Heterochromatin Formation (GO:0006346)	2024-01-11	0.35816662894787915	0.7928245364970411	0	0	2.4334600760456273	2.4985720623656915	MBD3
Regulation Of Homotypic Cell-Cell Adhesion (GO:0034110)	2024-01-11	0.35816662894787915	0.7928245364970411	0	0	2.4334600760456273	2.4985720623656915	SYK
Regulation Of Monocyte Chemotactic Protein-1 Production (GO:0071637)	2024-01-11	0.35816662894787915	0.7928245364970411	0	0	2.4334600760456273	2.4985720623656915	SYK
Regulation Of Muscle System Process (GO:0090257)	2024-01-11	0.35816662894787915	0.7928245364970411	0	0	2.4334600760456273	2.4985720623656915	MYL9
Regulation Of Phospholipase C Activity (GO:1900274)	2024-01-11	0.35816662894787915	0.7928245364970411	0	0	2.4334600760456273	2.4985720623656915	HRAS
Cell Differentiation In Hindbrain (GO:0021533)	2024-01-11	0.35816662894787915	0.7928245364970411	0	0	2.4334600760456273	2.4985720623656915	LHX1
Cell Part Morphogenesis (GO:0032990)	2024-01-11	0.35816662894787915	0.7928245364970411	0	0	2.4334600760456273	2.4985720623656915	MYH7B
Central Nervous System Projection Neuron Axonogenesis (GO:0021952)	2024-01-11	0.35816662894787915	0.7928245364970411	0	0	2.4334600760456273	2.4985720623656915	EPHA4
Respiratory Chain Complex III Assembly (GO:0017062)	2024-01-11	0.35816662894787915	0.7928245364970411	0	0	2.4334600760456273	2.4985720623656915	UQCC2
sno(s)RNA 3'-End Processing (GO:0031126)	2024-01-11	0.35816662894787915	0.7928245364970411	0	0	2.4334600760456273	2.4985720623656915	EXOSC3
Histone H2A Ubiquitination (GO:0033522)	2024-01-11	0.35816662894787915	0.7928245364970411	0	0	2.4334600760456273	2.4985720623656915	RAD51
Isotype Switching (GO:0045190)	2024-01-11	0.35816662894787915	0.7928245364970411	0	0	2.4334600760456273	2.4985720623656915	EXOSC3
Lysosomal Microautophagy (GO:0016237)	2024-01-11	0.35816662894787915	0.7928245364970411	0	0	2.4334600760456273	2.4985720623656915	SNX7
Macrophage Activation Involved In Immune Response (GO:0002281)	2024-01-11	0.35816662894787915	0.7928245364970411	0	0	2.4334600760456273	2.4985720623656915	SYK
Mast Cell Mediated Immunity (GO:0002448)	2024-01-11	0.35816662894787915	0.7928245364970411	0	0	2.4334600760456273	2.4985720623656915	S100A13
Methylguanosine-Cap Decapping (GO:0110156)	2024-01-11	0.35816662894787915	0.7928245364970411	0	0	2.4334600760456273	2.4985720623656915	DCPS
Mitochondrial Respiratory Chain Complex III Assembly (GO:0034551)	2024-01-11	0.35816662894787915	0.7928245364970411	0	0	2.4334600760456273	2.4985720623656915	UQCC2
Negative Regulation Of Cyclase Activity (GO:0031280)	2024-01-11	0.35816662894787915	0.7928245364970411	0	0	2.4334600760456273	2.4985720623656915	PALM
Neutrophil Activation Involved In Immune Response (GO:0002283)	2024-01-11	0.35816662894787915	0.7928245364970411	0	0	2.4334600760456273	2.4985720623656915	SYK
Podocyte Differentiation (GO:0072112)	2024-01-11	0.35816662894787915	0.7928245364970411	0	0	2.4334600760456273	2.4985720623656915	JAG1
Positive Regulation Of Keratinocyte Proliferation (GO:0010838)	2024-01-11	0.35816662894787915	0.7928245364970411	0	0	2.4334600760456273	2.4985720623656915	CDH3
Positive Regulation Of Muscle Contraction (GO:0045933)	2024-01-11	0.35816662894787915	0.7928245364970411	0	0	2.4334600760456273	2.4985720623656915	SPHK1
Positive Regulation Of Protein Polyubiquitination (GO:1902916)	2024-01-11	0.35816662894787915	0.7928245364970411	0	0	2.4334600760456273	2.4985720623656915	SPSB4
Positive Regulation Of Triglyceride Biosynthetic Process (GO:0010867)	2024-01-11	0.35816662894787915	0.7928245364970411	0	0	2.4334600760456273	2.4985720623656915	MFSD2A
Positive Regulation Of Vascular Permeability (GO:0043117)	2024-01-11	0.35816662894787915	0.7928245364970411	0	0	2.4334600760456273	2.4985720623656915	PDE2A
Purine Ribonucleoside Monophosphate Biosynthetic Process (GO:0009168)	2024-01-11	0.35816662894787915	0.7928245364970411	0	0	2.4334600760456273	2.4985720623656915	NUDT2
Regulation Of Actin Filament Depolymerization (GO:0030834)	2024-01-11	0.35816662894787915	0.7928245364970411	0	0	2.4334600760456273	2.4985720623656915	PLEKHH2
Regulation Of Cell Activation (GO:0050865)	2024-01-11	0.35816662894787915	0.7928245364970411	0	0	2.4334600760456273	2.4985720623656915	SYK
Regulation Of Cell Communication By Electrical Coupling Involved In Cardiac Conduction (GO:1901844)	2024-01-11	0.35816662894787915	0.7928245364970411	0	0	2.4334600760456273	2.4985720623656915	IRX3
Regulation Of Cell Cycle Checkpoint (GO:1901976)	2024-01-11	0.35816662894787915	0.7928245364970411	0	0	2.4334600760456273	2.4985720623656915	RAD51
Regulation Of Exocytosis (GO:0017157)	1954-03-01	0.3600005185680334	0.7928245364970411	0	0	1.432020330368488	1.4630232942359267	ANXA2;RAB8A;S100A10
Ribosomal Large Subunit Biogenesis (GO:0042273)	1954-03-01	0.3600005185680334	0.7928245364970411	0	0	1.432020330368488	1.4630232942359267	NOP16;GTF3A;RPF2
Negative Regulation Of TOR Signaling (GO:0032007)	1954-03-01	0.3600005185680334	0.7928245364970411	0	0	1.432020330368488	1.4630232942359267	ENDOG;NUAK2;SH3BP4
Peptidyl-Tyrosine Modification (GO:0018212)	1954-03-01	0.3600005185680334	0.7928245364970411	0	0	1.432020330368488	1.4630232942359267	TPST2;EPHA4;SYK
Positive Regulation Of Signal Transduction (GO:0009967)	12/266	0.3604664472623986	0.7928245364970411	0	0	1.1511	1.1745365204413216	C3;SMOC2;BMP2;JAG1;CDH3;TMEM108;LAMB1;TRIM16;PRKCZ;MT3;DLL1;UCHL5
Dephosphorylation (GO:0016311)	7/147	0.3618538869498523	0.7928245364970411	0	0	1.2177522349936143	1.2378631401906295	NT5C;DUSP12;SDHAF2;PTPN13;THNSL2;FBP1;FRA10AC1
Cell Morphogenesis Involved In Neuron Differentiation (GO:0048667)	1977-04-01	0.3622238582570267	0.7928245364970411	0	0	1.3341001777684827	1.3547692121290948	PARD6B;SSNA1;RAB8A;MFSD2A
Embryonic Organ Development (GO:0048568)	1977-04-01	0.3622238582570267	0.7928245364970411	0	0	1.3341001777684827	1.3547692121290948	PPIL1;HEY1;PBX3;MFSD2A
Sphingolipid Biosynthetic Process (GO:0030148)	1977-04-01	0.3622238582570267	0.7928245364970411	0	0	1.3341001777684827	1.3547692121290948	HACD1;ELOVL2;SPHK1;DEGS2
Positive Regulation Of Response To Stimulus (GO:0048584)	1977-04-01	0.3622238582570267	0.7928245364970411	0	0	1.3341001777684827	1.3547692121290948	PCNA;UIMC1;CEBPG;UCHL5
Cellular Nitrogen Compound Biosynthetic Process (GO:0044271)	1932-02-01	0.3623143200443265	0.7928245364970411	0	0	1.622673434856176	1.647408099947014	GCHFR;SPHK1
Regulation Of Transcription By RNA Polymerase I (GO:0006356)	1932-02-01	0.3623143200443265	0.7928245364970411	0	0	1.622673434856176	1.647408099947014	RASL11A;POLR2K
Transition Metal Ion Transport (GO:0000041)	1932-02-01	0.3623143200443265	0.7928245364970411	0	0	1.622673434856176	1.647408099947014	COX17;MT3
Gluconeogenesis (GO:0006094)	1932-02-01	0.3623143200443265	0.7928245364970411	0	0	1.622673434856176	1.647408099947014	G6PC2;FBP1
Very Long-Chain Fatty Acid Metabolic Process (GO:0000038)	1932-02-01	0.3623143200443265	0.7928245364970411	0	0	1.622673434856176	1.647408099947014	HACD1;ELOVL2
Vesicle Budding From Membrane (GO:0006900)	1932-02-01	0.3623143200443265	0.7928245364970411	0	0	1.622673434856176	1.647408099947014	SNX3;S100A10
Heterochromatin Formation (GO:0031507)	1932-02-01	0.3623143200443265	0.7928245364970411	0	0	1.622673434856176	1.647408099947014	UHRF1;EZH2
Left/Right Pattern Formation (GO:0060972)	1932-02-01	0.3623143200443265	0.7928245364970411	0	0	1.622673434856176	1.647408099947014	DNAH11;DLL1
Mitochondrial Membrane Organization (GO:0007006)	1932-02-01	0.3623143200443265	0.7928245364970411	0	0	1.622673434856176	1.647408099947014	BAD;TMEM11
Negative Regulation Of Fat Cell Differentiation (GO:0045599)	1932-02-01	0.3623143200443265	0.7928245364970411	0	0	1.622673434856176	1.647408099947014	BMP2;CCDC85B
Proteoglycan Biosynthetic Process (GO:0030166)	1932-02-01	0.3623143200443265	0.7928245364970411	0	0	1.622673434856176	1.647408099947014	CHST8;HS3ST3B1
Cilium Assembly (GO:0060271)	11/243	0.3654895968844932	0.7928245364970411	0	0	1.1550949493160994	1.1626232377869665	DYNC2LI1;TTC36;IFT22;IFT43;IFT81;CEP19;DZIP1L;SCLT1;HYLS1;IFT27;RAB8A
Positive Regulation Of Defense Response (GO:0031349)	6/124	0.36567925079953134	0.7928245364970411	0	0	1.238239363542027	1.245667182270451	PLSCR1;LGALS1;DDT;PDE2A;NAPEPLD;FADD
Hemopoiesis (GO:0030097)	5/101	0.36901667032362023	0.7928245364970411	0	0	1.2681794055201698	1.2642651177050632	BMP4;SFRP2;JAG1;GLRX5;DLL1
Purine Ribonucleotide Biosynthetic Process (GO:0009152)	1955-03-01	0.3708626123607302	0.7928245364970411	0	0	1.4044081712442575	1.393065611963422	NPPC;ACOT7;NUDT2
Regulation Of Innate Immune Response (GO:0045088)	1978-04-01	0.37126568538775045	0.7928245364970411	0	0	1.316	1.3039449370555936	PLSCR1;BANF1;FADD;DTX4
Organonitrogen Compound Catabolic Process (GO:1901565)	1978-04-01	0.37126568538775045	0.7928245364970411	0	0	1.316	1.3039449370555936	BCKDK;ETFA;NPL;UCHL3
Regulation Of Sprouting Angiogenesis (GO:1903670)	1933-02-01	0.37664165563036145	0.7928245364970411	0	0	1.5702472572457835	1.5332852999059512	S100A1;DLL1
Inositol Lipid-Mediated Signaling (GO:0048017)	1933-02-01	0.37664165563036145	0.7928245364970411	0	0	1.5702472572457835	1.5332852999059512	PLCH1;GAB2
Monoubiquitinated Protein Deubiquitination (GO:0035520)	1933-02-01	0.37664165563036145	0.7928245364970411	0	0	1.5702472572457835	1.5332852999059512	TAF10;SGF29
Negative Regulation Of Double-Strand Break Repair (GO:2000780)	1933-02-01	0.37664165563036145	0.7928245364970411	0	0	1.5702472572457835	1.5332852999059512	OGG1;AUNIP
Negative Regulation Of Small Molecule Metabolic Process (GO:0062014)	1933-02-01	0.37664165563036145	0.7928245364970411	0	0	1.5702472572457835	1.5332852999059512	BCKDK;FBP1
Positive Regulation Of Notch Signaling Pathway (GO:0045747)	1933-02-01	0.37664165563036145	0.7928245364970411	0	0	1.5702472572457835	1.5332852999059512	JAG1;DLL1
Positive Regulation Of Epidermal Growth Factor Receptor Signaling Pathway (GO:0045742)	1933-02-01	0.37664165563036145	0.7928245364970411	0	0	1.5702472572457835	1.5332852999059512	BCAR3;TGFA
Positive Regulation Of Ion Transmembrane Transporter Activity (GO:0032414)	1933-02-01	0.37664165563036145	0.7928245364970411	0	0	1.5702472572457835	1.5332852999059512	STAC;COX17
Positive Regulation Of Nitrogen Compound Metabolic Process (GO:0051173)	1933-02-01	0.37664165563036145	0.7928245364970411	0	0	1.5702472572457835	1.5332852999059512	PAX8;UHRF1
Regulation Of G0 To G1 Transition (GO:0070316)	1933-02-01	0.37664165563036145	0.7928245364970411	0	0	1.5702472572457835	1.5332852999059512	CHEK1;RHNO1
Regulation Of RNA Splicing (GO:0043484)	5/102	0.37691066796413186	0.7928245364970411	0	0	1.2550397268369557	1.2246013419863933	NR5A1;TAF10;SGF29;HNRNPH3;FAM50A
Protein Import Into Nucleus (GO:0006606)	1979-04-01	0.3802981811431169	0.7928245364970411	0	0	1.2983884648006785	1.2552815091123168	RPAIN;NXT1;SYK;RANGRF
Regulation Of Mitotic Nuclear Division (GO:0007088)	1956-03-01	0.38169	0.7928245364970411	0	0	1.3778379803888663	1.3270605003612936	BMP4;CHEK1;TGFA
Regulation Of Reactive Oxygen Species Metabolic Process (GO:2000377)	1956-03-01	0.38169	0.7928245364970411	0	0	1.3778379803888663	1.3270605003612936	ROMO1;MT3;DHRS4
Positive Regulation Of DNA-templated Transcription, Elongation (GO:0032786)	1956-03-01	0.38169	0.7928245364970411	0	0	1.3778379803888663	1.3270605003612936	MED11;MED31;MED19
Regulation Of Cation Channel Activity (GO:2001257)	1956-03-01	0.38169	0.7928245364970411	0	0	1.3778379803888663	1.3270605003612936	JPH4;STAC;HCN2
Regulation Of Chromosome Separation (GO:1905818)	2024-01-12	0.3835329558727788	0.7928245364970411	0	0	2.212121212121212	2.1199415181608185	PLSCR1
DNA Deamination (GO:0045006)	2024-01-12	0.3835329558727788	0.7928245364970411	0	0	2.212121212121212	2.1199415181608185	EXOSC3
DNA Strand Elongation (GO:0022616)	2024-01-12	0.3835329558727788	0.7928245364970411	0	0	2.212121212121212	2.1199415181608185	POLA1
NADPH Regeneration (GO:0006740)	2024-01-12	0.3835329558727788	0.7928245364970411	0	0	2.212121212121212	2.1199415181608185	RPIA
UV-damage Excision Repair (GO:0070914)	2024-01-12	0.3835329558727788	0.7928245364970411	0	0	2.212121212121212	2.1199415181608185	POLA1
Actin-Myosin Filament Sliding (GO:0033275)	2024-01-12	0.3835329558727788	0.7928245364970411	0	0	2.212121212121212	2.1199415181608185	MYL6
Attachment Of Mitotic Spindle Microtubules To Kinetochore (GO:0051315)	2024-01-12	0.3835329558727788	0.7928245364970411	0	0	2.212121212121212	2.1199415181608185	MIS12
Axonal Fasciculation (GO:0007413)	2024-01-12	0.3835329558727788	0.7928245364970411	0	0	2.212121212121212	2.1199415181608185	EPHA4
Base-Excision Repair, Gap-Filling (GO:0006287)	2024-01-12	0.3835329558727788	0.7928245364970411	0	0	2.212121212121212	2.1199415181608185	POLB
Cardiac Right Ventricle Morphogenesis (GO:0003215)	2024-01-12	0.3835329558727788	0.7928245364970411	0	0	2.212121212121212	2.1199415181608185	JAG1
Cardiolipin Metabolic Process (GO:0032048)	2024-01-12	0.3835329558727788	0.7928245364970411	0	0	2.212121212121212	2.1199415181608185	TAMM41
Cell-Cell Junction Maintenance (GO:0045217)	2024-01-12	0.3835329558727788	0.7928245364970411	0	0	2.212121212121212	2.1199415181608185	PARD6A
Regulation Of Sensory Perception (GO:0051931)	2024-01-12	0.3835329558727788	0.7928245364970411	0	0	2.212121212121212	2.1199415181608185	MGLL
Regulation Of Vascular Associated Smooth Muscle Cell Migration (GO:1904752)	2024-01-12	0.3835329558727788	0.7928245364970411	0	0	2.212121212121212	2.1199415181608185	BMP4
Endothelium Development (GO:0003158)	2024-01-12	0.3835329558727788	0.7928245364970411	0	0	2.212121212121212	2.1199415181608185	JAG1
Epithelial Cell Morphogenesis (GO:0003382)	2024-01-12	0.3835329558727788	0.7928245364970411	0	0	2.212121212121212	2.1199415181608185	DACT2
Spinal Cord Development (GO:0021510)	2024-01-12	0.3835329558727788	0.7928245364970411	0	0	2.212121212121212	2.1199415181608185	DLL1
Steroid Catabolic Process (GO:0006706)	2024-01-12	0.3835329558727788	0.7928245364970411	0	0	2.212121212121212	2.1199415181608185	YWHAH
Granulocyte Differentiation (GO:0030851)	2024-01-12	0.3835329558727788	0.7928245364970411	0	0	2.212121212121212	2.1199415181608185	LEF1
Lipid Droplet Formation (GO:0140042)	2024-01-12	0.3835329558727788	0.7928245364970411	0	0	2.212121212121212	2.1199415181608185	SQLE
Mesoderm Morphogenesis (GO:0048332)	2024-01-12	0.3835329558727788	0.7928245364970411	0	0	2.212121212121212	2.1199415181608185	CRB2
Negative Regulation Of Alcohol Biosynthetic Process (GO:1902931)	2024-01-12	0.3835329558727788	0.7928245364970411	0	0	2.212121212121212	2.1199415181608185	BMP2
Negative Regulation Of Cardiac Muscle Hypertrophy (GO:0010614)	2024-01-12	0.3835329558727788	0.7928245364970411	0	0	2.212121212121212	2.1199415181608185	GLRX3
Negative Regulation Of Intrinsic Apoptotic Signaling Pathway In Response To DNA Damage By P53 Class Mediator (GO:1902166)	2024-01-12	0.3835329558727788	0.7928245364970411	0	0	2.212121212121212	2.1199415181608185	ING2
Negative Regulation Of Stem Cell Differentiation (GO:2000737)	2024-01-12	0.3835329558727788	0.7928245364970411	0	0	2.212121212121212	2.1199415181608185	JAG1
Nuclear Body Organization (GO:0030575)	2024-01-12	0.3835329558727788	0.7928245364970411	0	0	2.212121212121212	2.1199415181608185	DYRK3
Nucleotide Metabolic Process (GO:0009117)	2024-01-12	0.3835329558727788	0.7928245364970411	0	0	2.212121212121212	2.1199415181608185	PNP
Organophosphate Catabolic Process (GO:0046434)	2024-01-12	0.3835329558727788	0.7928245364970411	0	0	2.212121212121212	2.1199415181608185	LIPG
Phospholipid Homeostasis (GO:0055091)	2024-01-12	0.3835329558727788	0.7928245364970411	0	0	2.212121212121212	2.1199415181608185	LIPG
Porphyrin-Containing Compound Catabolic Process (GO:0006787)	2024-01-12	0.3835329558727788	0.7928245364970411	0	0	2.212121212121212	2.1199415181608185	BLVRB
Positive Regulation By Symbiont Of Entry Into Host (GO:0075294)	2024-01-12	0.3835329558727788	0.7928245364970411	0	0	2.212121212121212	2.1199415181608185	LGALS1
Positive Regulation Of T-helper Cell Differentiation (GO:0045624)	2024-01-12	0.3835329558727788	0.7928245364970411	0	0	2.212121212121212	2.1199415181608185	PRKCZ
Positive Regulation Of Calcium-Mediated Signaling (GO:0050850)	2024-01-12	0.3835329558727788	0.7928245364970411	0	0	2.212121212121212	2.1199415181608185	CDH13
Positive Regulation Of Insulin Receptor Signaling Pathway (GO:0046628)	2024-01-12	0.3835329558727788	0.7928245364970411	0	0	2.212121212121212	2.1199415181608185	PRKCZ
Positive Regulation Of Integrin-Mediated Signaling Pathway (GO:2001046)	2024-01-12	0.3835329558727788	0.7928245364970411	0	0	2.212121212121212	2.1199415181608185	LAMB1
Positive Regulation Of Purine Nucleotide Biosynthetic Process (GO:1900373)	2024-01-12	0.3835329558727788	0.7928245364970411	0	0	2.212121212121212	2.1199415181608185	TMSB4X
Positive Regulation Of Ruffle Assembly (GO:1900029)	2024-01-12	0.3835329558727788	0.7928245364970411	0	0	2.212121212121212	2.1199415181608185	HRAS
Positive Regulation Of Vascular Endothelial Cell Proliferation (GO:1905564)	2024-01-12	0.3835329558727788	0.7928245364970411	0	0	2.212121212121212	2.1199415181608185	APLN
Positive Regulation Of Vasoconstriction (GO:0045907)	2024-01-12	0.3835329558727788	0.7928245364970411	0	0	2.212121212121212	2.1199415181608185	OXTR
Positive Regulation Of Viral Entry Into Host Cell (GO:0046598)	2024-01-12	0.3835329558727788	0.7928245364970411	0	0	2.212121212121212	2.1199415181608185	LGALS1
Positive Regulation Of Voltage-Gated Calcium Channel Activity (GO:1901387)	2024-01-12	0.3835329558727788	0.7928245364970411	0	0	2.212121212121212	2.1199415181608185	STAC
Pseudouridine Synthesis (GO:0001522)	2024-01-12	0.3835329558727788	0.7928245364970411	0	0	2.212121212121212	2.1199415181608185	NOP10
Regulation Of T Cell Differentiation In Thymus (GO:0033081)	2024-01-12	0.3835329558727788	0.7928245364970411	0	0	2.212121212121212	2.1199415181608185	BMP4
Regulation Of Cell Communication By Electrical Coupling (GO:0010649)	2024-01-12	0.3835329558727788	0.7928245364970411	0	0	2.212121212121212	2.1199415181608185	IRX3
Negative Regulation Of Protein Serine/Threonine Kinase Activity (GO:0071901)	1980-04-01	0.38931677024642225	0.7928245364970411	0	0	1.2812374447569306	1.2086706508937752	BMP4;HEXIM2;BMP2;PRKAR2B
ATP Metabolic Process (GO:0046034)	1934-02-01	0.3908336207385793	0.7928245364970411	0	0	1.5210977157360406	1.429030739246657	BAD;NUDT2
DNA Damage Checkpoint Signaling (GO:0000077)	1934-02-01	0.3908336207385793	0.7928245364970411	0	0	1.5210977157360406	1.429030739246657	CHEK1;RHNO1
Regulation Of Metal Ion Transport (GO:0010959)	1934-02-01	0.3908336207385793	0.7928245364970411	0	0	1.5210977157360406	1.429030739246657	CAMK2B;YWHAH
Apoptotic Mitochondrial Changes (GO:0008637)	1934-02-01	0.3908336207385793	0.7928245364970411	0	0	1.5210977157360406	1.429030739246657	BAD;IFIT2
Cellular Response To Vascular Endothelial Growth Factor Stimulus (GO:0035924)	1934-02-01	0.3908336207385793	0.7928245364970411	0	0	1.5210977157360406	1.429030739246657	SPHK1;VEGFC
Sister Chromatid Segregation (GO:0000819)	1934-02-01	0.3908336207385793	0.7928245364970411	0	0	1.5210977157360406	1.429030739246657	MIS12;CENPK
Superoxide Metabolic Process (GO:0006801)	1934-02-01	0.3908336207385793	0.7928245364970411	0	0	1.5210977157360406	1.429030739246657	MT3;SOD3
Transcription Initiation-Coupled Chromatin Remodeling (GO:0045815)	1934-02-01	0.3908336207385793	0.7928245364970411	0	0	1.5210977157360406	1.429030739246657	DPY30;SGF29
Negative Regulation Of Cell Cycle Process (GO:0010948)	1934-02-01	0.3908336207385793	0.7928245364970411	0	0	1.5210977157360406	1.429030739246657	BMP4;CHEK1
Positive Regulation Of Organelle Organization (GO:0010638)	1934-02-01	0.3908336207385793	0.7928245364970411	0	0	1.5210977157360406	1.429030739246657	ANXA2;PFDN2
Signal Transduction In Response To DNA Damage (GO:0042770)	1957-03-01	0.392475	0.7928245364970411	0	0	1.3522518706762672	1.2647375434734576	CHEK1;NDRG1;RHNO1
Striated Muscle Contraction (GO:0006941)	1957-03-01	0.392475	0.7928245364970411	0	0	1.3522518706762672	1.2647375434734576	MYH7B;TNNT1;STAC
Positive Regulation Of Vasculature Development (GO:1904018)	5/104	0.39268971699330496	0.7928245364970411	0	0	1.2295567136331467	1.1493103133586544	PDCL3;SMOC2;SFRP2;SPHK1;VEGFC
Organelle Assembly (GO:0070925)	14/322	0.39515600732456024	0.7928245364970411	0	0	1.1071930646672914	1.0280006785880509	TTC36;ABCC4;CEP19;SCLT1;IFT22;IFT43;IFT81;ATG101;DZIP1L;HYLS1;IFT27;RAB38;EMC6;RAB8A
Macromolecule Modification (GO:0043412)	1981-04-01	0.398317	0.7928245364970411	0	0	1.2645319057532798	1.1640105619015213	DUSP12;NEDD8;RABGGTB;UBE2M
Cellular Response To Organonitrogen Compound (GO:0071417)	5/105	0.40056855319414214	0.7928245364970411	0	0	1.2171974522292994	1.1135778689962545	PDE2A;CIB2;SH3BP4;LAMTOR2;HCN2
Positive Regulation Of Stress-Activated MAPK Cascade (GO:0032874)	5/105	0.40056855319414214	0.7928245364970411	0	0	1.2171974522292994	1.1135778689962545	BMP4;BMP2;RASSF2;SPHK1;HRAS
Regulation Of Cellular Component Organization (GO:0051128)	7/153	0.4008050228515695	0.7928245364970411	0	0	1.167340226386046	1.0672760524091596	ING4;SPHK1;PACSIN3;STK38L;CDH13;LAMTOR2;SGK1
Protein Targeting (GO:0006605)	6/129	0.40113955501312837	0.7928245364970411	0	0	1.1875933300149328	1.0848022519114755	TIMM8B;TIMM13;LONP2;HOMER3;AP4S1;SRP14
Regulation Of DNA Repair (GO:0006282)	6/129	0.40113955501312837	0.7928245364970411	0	0	1.1875933300149328	1.0848022519114755	PCNA;TAF10;UIMC1;CEBPG;SGF29;UCHL5
Response To Organic Cyclic Compound (GO:0014070)	1958-03-01	0.4032112132802218	0.7928245364970411	0	0	1.327596164953217	1.205848629265396	CDKN2D;ADORA1;ADA
mRNA Transport (GO:0051028)	1958-03-01	0.4032112132802218	0.7928245364970411	0	0	1.327596164953217	1.205848629265396	NXT1;PEG10;THOC6
Peptidyl-Threonine Phosphorylation (GO:0018107)	1958-03-01	0.4032112132802218	0.7928245364970411	0	0	1.327596164953217	1.205848629265396	DYRK3;CHEK1;CDK1
Regulation Of Bone Mineralization (GO:0030500)	1958-03-01	0.4032112132802218	0.7928245364970411	0	0	1.327596164953217	1.205848629265396	BMP4;OSR2;BMP2
Action Potential (GO:0001508)	1935-02-01	0.4048785565819104	0.7928245364970411	0	0	1.4749269343177973	1.3335819091127348	MYH7B;YWHAH
Regulation Of Regulated Secretory Pathway (GO:1903305)	1935-02-01	0.4048785565819104	0.7928245364970411	0	0	1.4749269343177973	1.3335819091127348	SYT2;SYT9
Cellular Response To Amino Acid Stimulus (GO:0071230)	1935-02-01	0.4048785565819104	0.7928245364970411	0	0	1.4749269343177973	1.3335819091127348	SH3BP4;LAMTOR2
Endoderm Formation (GO:0001706)	1935-02-01	0.4048785565819104	0.7928245364970411	0	0	1.4749269343177973	1.3335819091127348	LHX1;LAMB1
Skeletal Muscle Organ Development (GO:0060538)	1935-02-01	0.4048785565819104	0.7928245364970411	0	0	1.4749269343177973	1.3335819091127348	MYH7B;MYL6
Glutamate Receptor Signaling Pathway (GO:0007215)	1935-02-01	0.4048785565819104	0.7928245364970411	0	0	1.4749269343177973	1.3335819091127348	HOMER2;HOMER3
Hexose Biosynthetic Process (GO:0019319)	1935-02-01	0.4048785565819104	0.7928245364970411	0	0	1.4749269343177973	1.3335819091127348	G6PC2;FBP1
Liver Development (GO:0001889)	1935-02-01	0.4048785565819104	0.7928245364970411	0	0	1.4749269343177973	1.3335819091127348	CEBPG;GFER
Positive Regulation Of Substrate Adhesion-Dependent Cell Spreading (GO:1900026)	1935-02-01	0.4048785565819104	0.7928245364970411	0	0	1.4749269343177973	1.3335819091127348	CIB1;S100A10
ERBB2 Signaling Pathway (GO:0038128)	2024-01-13	0.4078979800145309	0.7928245364970411	0	0	2.027672158850866	1.8182910511570929	TGFA
T Cell Differentiation In Thymus (GO:0033077)	2024-01-13	0.4078979800145309	0.7928245364970411	0	0	2.027672158850866	1.8182910511570929	FADD
Regulation Of Intrinsic Apoptotic Signaling Pathway In Response To DNA Damage By P53 Class Mediator (GO:1902165)	2024-01-13	0.4078979800145309	0.7928245364970411	0	0	2.027672158850866	1.8182910511570929	ING2
Regulation Of Leukocyte Migration (GO:0002685)	2024-01-13	0.4078979800145309	0.7928245364970411	0	0	2.027672158850866	1.8182910511570929	HOXA7
Acute-Phase Response (GO:0006953)	2024-01-13	0.4078979800145309	0.7928245364970411	0	0	2.027672158850866	1.8182910511570929	PLSCR1
Atrioventricular Valve Development (GO:0003171)	2024-01-13	0.4078979800145309	0.7928245364970411	0	0	2.027672158850866	1.8182910511570929	BMP2
Regulation Of Nitrogen Compound Metabolic Process (GO:0051171)	2024-01-13	0.4078979800145309	0.7928245364970411	0	0	2.027672158850866	1.8182910511570929	MFSD2A
Regulation Of Oxidoreductase Activity (GO:0051341)	2024-01-13	0.4078979800145309	0.7928245364970411	0	0	2.027672158850866	1.8182910511570929	MT3
Body Fluid Secretion (GO:0007589)	2024-01-13	0.4078979800145309	0.7928245364970411	0	0	2.027672158850866	1.8182910511570929	OXTR
Cardiac Left Ventricle Morphogenesis (GO:0003214)	2024-01-13	0.4078979800145309	0.7928245364970411	0	0	2.027672158850866	1.8182910511570929	SFRP2
Cardiocyte Differentiation (GO:0035051)	2024-01-13	0.4078979800145309	0.7928245364970411	0	0	2.027672158850866	1.8182910511570929	BMP2
Regulation Of Response To Stress (GO:0080134)	2024-01-13	0.4078979800145309	0.7928245364970411	0	0	2.027672158850866	1.8182910511570929	DYRK3
Cellular Response To Arsenic-Containing Substance (GO:0071243)	2024-01-13	0.4078979800145309	0.7928245364970411	0	0	2.027672158850866	1.8182910511570929	GSTO2
Cellular Response To Interleukin-4 (GO:0071353)	2024-01-13	0.4078979800145309	0.7928245364970411	0	0	2.027672158850866	1.8182910511570929	LEF1
Regulation Of Vasculogenesis (GO:2001212)	2024-01-13	0.4078979800145309	0.7928245364970411	0	0	2.027672158850866	1.8182910511570929	HEY1
Response To UV-A (GO:0070141)	2024-01-13	0.4078979800145309	0.7928245364970411	0	0	2.027672158850866	1.8182910511570929	CCND1
Cotranslational Protein Targeting To Membrane (GO:0006613)	2024-01-13	0.4078979800145309	0.7928245364970411	0	0	2.027672158850866	1.8182910511570929	SRP14
Cytoplasmic Sequestering Of Transcription Factor (GO:0042994)	2024-01-13	0.4078979800145309	0.7928245364970411	0	0	2.027672158850866	1.8182910511570929	TMSB4X
Response To Nerve Growth Factor (GO:1990089)	2024-01-13	0.4078979800145309	0.7928245364970411	0	0	2.027672158850866	1.8182910511570929	CIB1
Secondary Palate Development (GO:0062009)	2024-01-13	0.4078979800145309	0.7928245364970411	0	0	2.027672158850866	1.8182910511570929	LEF1
Signal Peptide Processing (GO:0006465)	2024-01-13	0.4078979800145309	0.7928245364970411	0	0	2.027672158850866	1.8182910511570929	SEC11A
Endonucleolytic Cleavage Of Tricistronic rRNA Transcript (SSU-rRNA, 5.8S rRNA, LSU-rRNA) (GO:0000479)	2024-01-13	0.4078979800145309	0.7928245364970411	0	0	2.027672158850866	1.8182910511570929	RCL1
Endothelial Cell Differentiation (GO:0045446)	2024-01-13	0.4078979800145309	0.7928245364970411	0	0	2.027672158850866	1.8182910511570929	JAG1
Sphingoid Biosynthetic Process (GO:0046520)	2024-01-13	0.4078979800145309	0.7928245364970411	0	0	2.027672158850866	1.8182910511570929	SPHK1
Sphingosine Biosynthetic Process (GO:0046512)	2024-01-13	0.4078979800145309	0.7928245364970411	0	0	2.027672158850866	1.8182910511570929	SPHK1
Substrate-Dependent Cell Migration (GO:0006929)	2024-01-13	0.4078979800145309	0.7928245364970411	0	0	2.027672158850866	1.8182910511570929	VEGFC
Ether Lipid Metabolic Process (GO:0046485)	2024-01-13	0.4078979800145309	0.7928245364970411	0	0	2.027672158850866	1.8182910511570929	DHRS7B
Eye Photoreceptor Cell Development (GO:0042462)	2024-01-13	0.4078979800145309	0.7928245364970411	0	0	2.027672158850866	1.8182910511570929	CRB2
Thymus Development (GO:0048538)	2024-01-13	0.4078979800145309	0.7928245364970411	0	0	2.027672158850866	1.8182910511570929	FADD
Heparan Sulfate Proteoglycan Metabolic Process (GO:0030201)	2024-01-13	0.4078979800145309	0.7928245364970411	0	0	2.027672158850866	1.8182910511570929	HS3ST3B1
Intracellular Potassium Ion Homeostasis (GO:0030007)	2024-01-13	0.4078979800145309	0.7928245364970411	0	0	2.027672158850866	1.8182910511570929	KCNMA1
Killing By Host Of Symbiont Cells (GO:0051873)	2024-01-13	0.4078979800145309	0.7928245364970411	0	0	2.027672158850866	1.8182910511570929	ROMO1
Mature B Cell Differentiation Involved In Immune Response (GO:0002313)	2024-01-13	0.4078979800145309	0.7928245364970411	0	0	2.027672158850866	1.8182910511570929	DLL1
Membrane Depolarization (GO:0051899)	2024-01-13	0.4078979800145309	0.7928245364970411	0	0	2.027672158850866	1.8182910511570929	YWHAH
Monoacylglycerol Metabolic Process (GO:0046462)	2024-01-13	0.4078979800145309	0.7928245364970411	0	0	2.027672158850866	1.8182910511570929	MGLL
ncRNA Transcription (GO:0098781)	2024-01-13	0.4078979800145309	0.7928245364970411	0	0	2.027672158850866	1.8182910511570929	GTF3A
Negative Regulation Of Cell Migration Involved In Sprouting Angiogenesis (GO:0090051)	2024-01-13	0.4078979800145309	0.7928245364970411	0	0	2.027672158850866	1.8182910511570929	STARD13
Negative Regulation Of Endoplasmic Reticulum Unfolded Protein Response (GO:1900102)	2024-01-13	0.4078979800145309	0.7928245364970411	0	0	2.027672158850866	1.8182910511570929	NCK1
Negative Regulation Of Lyase Activity (GO:0051350)	2024-01-13	0.4078979800145309	0.7928245364970411	0	0	2.027672158850866	1.8182910511570929	PALM
Plasma Membrane Tubulation (GO:0097320)	2024-01-13	0.4078979800145309	0.7928245364970411	0	0	2.027672158850866	1.8182910511570929	PACSIN3
Positive Regulation Of Alpha-Beta T Cell Differentiation (GO:0046638)	2024-01-13	0.4078979800145309	0.7928245364970411	0	0	2.027672158850866	1.8182910511570929	PNP
Positive Regulation Of Brown Fat Cell Differentiation (GO:0090336)	2024-01-13	0.4078979800145309	0.7928245364970411	0	0	2.027672158850866	1.8182910511570929	NAPEPLD
Positive Regulation Of Cellular Response To Insulin Stimulus (GO:1900078)	2024-01-13	0.4078979800145309	0.7928245364970411	0	0	2.027672158850866	1.8182910511570929	PRKCZ
Positive Regulation Of Histone Deacetylation (GO:0031065)	2024-01-13	0.4078979800145309	0.7928245364970411	0	0	2.027672158850866	1.8182910511570929	ING2
Positive Regulation Of Protein Deacetylation (GO:0090312)	2024-01-13	0.4078979800145309	0.7928245364970411	0	0	2.027672158850866	1.8182910511570929	ING2
Positive Regulation Of Superoxide Anion Generation (GO:0032930)	2024-01-13	0.4078979800145309	0.7928245364970411	0	0	2.027672158850866	1.8182910511570929	SYK
Positive Regulation Of Type 2 Immune Response (GO:0002830)	2024-01-13	0.4078979800145309	0.7928245364970411	0	0	2.027672158850866	1.8182910511570929	PRKCZ
Potassium Ion Export Across Plasma Membrane (GO:0097623)	2024-01-13	0.4078979800145309	0.7928245364970411	0	0	2.027672158850866	1.8182910511570929	KCND3
Purine Ribonucleoside Bisphosphate Metabolic Process (GO:0034035)	2024-01-13	0.4078979800145309	0.7928245364970411	0	0	2.027672158850866	1.8182910511570929	TPST2
Regulation Of ERBB Signaling Pathway (GO:1901184)	2024-01-13	0.4078979800145309	0.7928245364970411	0	0	2.027672158850866	1.8182910511570929	SH3TC2
Regulation Of cAMP-dependent Protein Kinase Activity (GO:2000479)	2024-01-13	0.4078979800145309	0.7928245364970411	0	0	2.027672158850866	1.8182910511570929	PRKAR2B
Regulation Of Cell Fate Commitment (GO:0010453)	2024-01-13	0.4078979800145309	0.7928245364970411	0	0	2.027672158850866	1.8182910511570929	MBD3
Regulation Of Cell Projection Organization (GO:0031344)	2024-01-13	0.4078979800145309	0.7928245364970411	0	0	2.027672158850866	1.8182910511570929	MFSD2A
Cellular Response To Growth Factor Stimulus (GO:0071363)	7/155	0.4137950067227387	0.7946546516267424	0	0	1.151444547996272	1.016016914601354	BMP4;BMP2;SPHK1;PDCD5;PDE2A;CIB1;NDNF
Positive Regulation Of Response To External Stimulus (GO:0032103)	7/155	0.4137950067227387	0.7946546516267424	0	0	1.151444547996272	1.016016914601354	PLSCR1;LGALS1;DDT;PDE2A;NAPEPLD;FADD;STX3
DNA-templated Transcription Initiation (GO:0006352)	1959-03-01	0.41389206567310877	0.7946546516267424	0	0	1.3038210201488474	1.1501657782227215	TAF10;GTF2E1;GTF2E2
Regulation Of miRNA Transcription (GO:1902893)	1959-03-01	0.41389206567310877	0.7946546516267424	0	0	1.3038210201488474	1.1501657782227215	BMP4;MYCN;APLN
Regulation Of Multicellular Organismal Development (GO:2000026)	1959-03-01	0.41389206567310877	0.7946546516267424	0	0	1.3038210201488474	1.1501657782227215	CDK1;SGF29;UCHL5
Microtubule Cytoskeleton Organization Involved In Mitosis (GO:1902850)	1959-03-01	0.41389206567310877	0.7946546516267424	0	0	1.3038210201488474	1.1501657782227215	CDK1;BIRC5;CDCA8
protein-DNA Complex Assembly (GO:0065004)	1959-03-01	0.41389206567310877	0.7946546516267424	0	0	1.3038210201488474	1.1501657782227215	RAD51;NASP;DNAJC9
Protein Localization (GO:0008104)	15/351	0.41472577015758866	0.7946546516267424	0	0	1.0872119815668202	0.9568963311191595	CCDC68;STX8;AKTIP;TIMM21;SNX31;ARL4C;IFT22;ID1;IFT27;LAMTOR2;RAB38;AP4S1;ROMO1;STX3;YWHAH
Epigenetic Regulation Of Gene Expression (GO:0040029)	1983-04-01	0.4162454104766545	0.7946546516267424	0	0	1.2323896028601797	1.0801651640099834	CHEK1;DPY30;SGF29;EZH2
Vascular Transport (GO:0010232)	1983-04-01	0.4162454104766545	0.7946546516267424	0	0	1.2323896028601797	1.0801651640099834	ABCC4;SLC15A2;SLC16A7;MFSD2A
Vesicle-Mediated Transport To The Plasma Membrane (GO:0098876)	1983-04-01	0.4162454104766545	0.7946546516267424	0	0	1.2323896028601797	1.0801651640099834	ARL4C;SNX3;VPS50;SNX7
Positive Regulation Of Autophagy (GO:0010508)	5/107	0.41628982520221014	0.7946546516267424	0	0	1.1932059447983014	1.0456941489378164	ENDOG;ATG101;BAD;SH3BP4;TRIM65
Regulation Of Intracellular Protein Transport (GO:0033157)	1936-02-01	0.41876593387912786	0.7946546516267424	0	0	1.4314720812182742	1.2460150610884586	BMP4;SH3TC2
Histone H3 Acetylation (GO:0043966)	1936-02-01	0.41876593387912786	0.7946546516267424	0	0	1.4314720812182742	1.2460150610884586	TAF10;SGF29
Positive Regulation Of Phospholipase C Activity (GO:0010863)	1936-02-01	0.41876593387912786	0.7946546516267424	0	0	1.4314720812182742	1.2460150610884586	LPAR1;HRAS
Epithelial Cell Differentiation (GO:0030855)	6/132	0.42237274781096146	0.7946546516267424	0	0	1.1591350826044704	0.9990203529325644	BMP4;JAG1;PCNA;PTER;CDK1;HNRNPH3
Positive Regulation Of Translation (GO:0045727)	5/108	0.4241264631714253	0.7946546516267424	0	0	1.18156	1.0134515453784465	COA3;MRPS27;UQCC2;METTL5;LARP1B
Regulation Of Extrinsic Apoptotic Signaling Pathway (GO:2001236)	1960-03-01	0.4245113590168505	0.7946546516267424	0	0	1.2808800909516485	1.0974792156743534	BMP4;ETFA;FADD
Homophilic Cell Adhesion Via Plasma Membrane Adhesion Molecules (GO:0007156)	1960-03-01	0.4245113590168505	0.7946546516267424	0	0	1.2808800909516485	1.0974792156743534	IGSF21;CDH13;MPZL2
Positive Regulation Of Protein Ubiquitination (GO:0031398)	1984-04-01	0.42516538287502526	0.7946546516267424	0	0	1.2169211195928753	1.0408047047309439	CENPX;PHF23;SPHK1;SPSB4
Negative Regulation Of Intracellular Signal Transduction (GO:1902532)	10/231	0.42937025182525795	0.7946546516267424	0	0	1.101577909270217	0.931313	NDUFA13;PDZD3;ENDOG;NUAK2;TMSB4X;PDE2A;SH3BP4;CIB1;SLA2;DUSP9
Negative Regulation Of Cell Motility (GO:2000146)	6/133	0.42943008244186914	0.7946546516267424	0	0	1.1499477743853448	0.9720466438100254	EPHA4;CLDN5;ING2;DACH1;SFRP2;JAG1
Regulation Of Hemopoiesis (GO:1903706)	2024-01-14	0.43130117831964715	0.7946546516267424	0	0	1.871599883006727	1.5739193824400508	MAFB
Regulation Of Leukocyte Activation (GO:0002694)	2024-01-14	0.43130117831964715	0.7946546516267424	0	0	1.871599883006727	1.5739193824400508	PLSCR1
Regulation Of Macrophage Differentiation (GO:0045649)	2024-01-14	0.43130117831964715	0.7946546516267424	0	0	1.871599883006727	1.5739193824400508	FADD
Regulation Of Microglial Cell Activation (GO:1903978)	2024-01-14	0.43130117831964715	0.7946546516267424	0	0	1.871599883006727	1.5739193824400508	SPHK1
Regulation Of Neuron Projection Arborization (GO:0150011)	2024-01-14	0.43130117831964715	0.7946546516267424	0	0	1.871599883006727	1.5739193824400508	MFSD2A
Bone Morphogenesis (GO:0060349)	2024-01-14	0.43130117831964715	0.7946546516267424	0	0	1.871599883006727	1.5739193824400508	OSR2
Calcium Ion-Regulated Exocytosis Of Neurotransmitter (GO:0048791)	2024-01-14	0.43130117831964715	0.7946546516267424	0	0	1.871599883006727	1.5739193824400508	SYT2
Cardiac Cell Development (GO:0055006)	2024-01-14	0.43130117831964715	0.7946546516267424	0	0	1.871599883006727	1.5739193824400508	JAG1
Regulation Of Sensory Perception Of Pain (GO:0051930)	2024-01-14	0.43130117831964715	0.7946546516267424	0	0	1.871599883006727	1.5739193824400508	MGLL
Regulation Of Superoxide Anion Generation (GO:0032928)	2024-01-14	0.43130117831964715	0.7946546516267424	0	0	1.871599883006727	1.5739193824400508	SYK
Regulation Of Vesicle Size (GO:0097494)	2024-01-14	0.43130117831964715	0.7946546516267424	0	0	1.871599883006727	1.5739193824400508	RIN3
Renal Water Homeostasis (GO:0003091)	2024-01-14	0.43130117831964715	0.7946546516267424	0	0	1.871599883006727	1.5739193824400508	MYO5B
Respiratory Electron Transport Chain (GO:0022904)	2024-01-14	0.43130117831964715	0.7946546516267424	0	0	1.871599883006727	1.5739193824400508	NDUFA5
Embryonic Cranial Skeleton Morphogenesis (GO:0048701)	2024-01-14	0.43130117831964715	0.7946546516267424	0	0	1.871599883006727	1.5739193824400508	LHX1
Endoderm Development (GO:0007492)	2024-01-14	0.43130117831964715	0.7946546516267424	0	0	1.871599883006727	1.5739193824400508	LHX1
Establishment Of Protein Localization To Chromosome (GO:0070199)	2024-01-14	0.43130117831964715	0.7946546516267424	0	0	1.871599883006727	1.5739193824400508	SGF29
Striated Muscle Cell Development (GO:0055002)	2024-01-14	0.43130117831964715	0.7946546516267424	0	0	1.871599883006727	1.5739193824400508	MYL9
Synaptic Vesicle Membrane Organization (GO:0048499)	2024-01-14	0.43130117831964715	0.7946546516267424	0	0	1.871599883006727	1.5739193824400508	STX3
Synaptonemal Complex Assembly (GO:0007130)	2024-01-14	0.43130117831964715	0.7946546516267424	0	0	1.871599883006727	1.5739193824400508	SYCE2
Synaptonemal Complex Organization (GO:0070193)	2024-01-14	0.43130117831964715	0.7946546516267424	0	0	1.871599883006727	1.5739193824400508	SYCE2
Vascular Endothelial Growth Factor Signaling Pathway (GO:0038084)	2024-01-14	0.43130117831964715	0.7946546516267424	0	0	1.871599883006727	1.5739193824400508	VEGFC
Histone H2A Monoubiquitination (GO:0035518)	2024-01-14	0.43130117831964715	0.7946546516267424	0	0	1.871599883006727	1.5739193824400508	RAD51
Icosanoid Transport (GO:0071715)	2024-01-14	0.43130117831964715	0.7946546516267424	0	0	1.871599883006727	1.5739193824400508	ABCC4
Medium-Chain Fatty Acid Metabolic Process (GO:0051791)	2024-01-14	0.43130117831964715	0.7946546516267424	0	0	1.871599883006727	1.5739193824400508	ACOT7
Membrane Repolarization During Cardiac Muscle Cell Action Potential (GO:0086013)	2024-01-14	0.43130117831964715	0.7946546516267424	0	0	1.871599883006727	1.5739193824400508	KCND3
Mitochondrial Calcium Ion Transmembrane Transport (GO:0006851)	2024-01-14	0.43130117831964715	0.7946546516267424	0	0	1.871599883006727	1.5739193824400508	SMDT1
Mitotic intra-S DNA Damage Checkpoint Signaling (GO:0031573)	2024-01-14	0.43130117831964715	0.7946546516267424	0	0	1.871599883006727	1.5739193824400508	EME1
Mitotic Recombination (GO:0006312)	2024-01-14	0.43130117831964715	0.7946546516267424	0	0	1.871599883006727	1.5739193824400508	RAD51
Negative Regulation Of Blood Pressure (GO:0045776)	2024-01-14	0.43130117831964715	0.7946546516267424	0	0	1.871599883006727	1.5739193824400508	APLN
Negative Regulation Of mRNA Splicing, Via Spliceosome (GO:0048025)	2024-01-14	0.43130117831964715	0.7946546516267424	0	0	1.871599883006727	1.5739193824400508	SRSF7
Odontogenesis Of Dentin-Containing Tooth (GO:0042475)	2024-01-14	0.43130117831964715	0.7946546516267424	0	0	1.871599883006727	1.5739193824400508	BMP2
Pathway-Restricted SMAD Protein Phosphorylation (GO:0060389)	2024-01-14	0.43130117831964715	0.7946546516267424	0	0	1.871599883006727	1.5739193824400508	BMP2
Photoreceptor Cell Development (GO:0042461)	2024-01-14	0.43130117831964715	0.7946546516267424	0	0	1.871599883006727	1.5739193824400508	MFSD2A
Positive Regulation Of Membrane Protein Ectodomain Proteolysis (GO:0051044)	2024-01-14	0.43130117831964715	0.7946546516267424	0	0	1.871599883006727	1.5739193824400508	PACSIN3
Positive Regulation Of Telomerase RNA Localization To Cajal Body (GO:1904874)	2024-01-14	0.43130117831964715	0.7946546516267424	0	0	1.871599883006727	1.5739193824400508	NOP10
Positive Regulation Of Telomere Maintenance In Response To DNA Damage (GO:1904507)	2024-01-14	0.43130117831964715	0.7946546516267424	0	0	1.871599883006727	1.5739193824400508	UCHL5
Positive Regulation Of Transcription From RNA Polymerase II Promoter Involved In Cellular Response To Chemical Stimulus (GO:1901522)	2024-01-14	0.43130117831964715	0.7946546516267424	0	0	1.871599883006727	1.5739193824400508	BMP2
Positive Regulation Of Transporter Activity (GO:0032411)	2024-01-14	0.43130117831964715	0.7946546516267424	0	0	1.871599883006727	1.5739193824400508	SGK1
Post-Translational Protein Targeting To Endoplasmic Reticulum Membrane (GO:0006620)	2024-01-14	0.43130117831964715	0.7946546516267424	0	0	1.871599883006727	1.5739193824400508	SEC61B
Primary Alcohol Metabolic Process (GO:0034308)	2024-01-14	0.43130117831964715	0.7946546516267424	0	0	1.871599883006727	1.5739193824400508	NAPEPLD
Prostanoid Biosynthetic Process (GO:0046457)	2024-01-14	0.43130117831964715	0.7946546516267424	0	0	1.871599883006727	1.5739193824400508	PTGES3
Protein Localization To Vacuole (GO:0072665)	2024-01-14	0.43130117831964715	0.7946546516267424	0	0	1.871599883006727	1.5739193824400508	SH3BP4
Regulation Of ATP Biosynthetic Process (GO:2001169)	2024-01-14	0.43130117831964715	0.7946546516267424	0	0	1.871599883006727	1.5739193824400508	TMSB4X
Regulation Of MHC Class II Biosynthetic Process (GO:0045346)	2024-01-14	0.43130117831964715	0.7946546516267424	0	0	1.871599883006727	1.5739193824400508	RFXAP
Regulation Of Cell Fate Specification (GO:0042659)	2024-01-14	0.43130117831964715	0.7946546516267424	0	0	1.871599883006727	1.5739193824400508	MBD3
Positive Regulation Of Wnt Signaling Pathway (GO:0030177)	5/109	0.43194335771339903	0.7946546516267424	0	0	1.1701371876531113	0.9822843180734723	BMP2;CDH3;SFRP2;BAMBI;NRARP
Regulation Of Sodium Ion Transmembrane Transporter Activity (GO:2000649)	1937-02-01	0.43248628260030225	0.7946546516267424	0	0	1.3905003625815808	1.1655238970579398	RANGRF;YWHAH
Regulation Of Vascular Associated Smooth Muscle Cell Proliferation (GO:1904705)	1937-02-01	0.43248628260030225	0.7946546516267424	0	0	1.3905003625815808	1.1655238970579398	BMP4;APLN
Spliceosomal snRNP Assembly (GO:0000387)	1937-02-01	0.43248628260030225	0.7946546516267424	0	0	1.3905003625815808	1.1655238970579398	SNRPD1;GEMIN2
Ventricular Septum Development (GO:0003281)	1937-02-01	0.43248628260030225	0.7946546516267424	0	0	1.3905003625815808	1.1655238970579398	HEY1;PDE2A
Melanosome Organization (GO:0032438)	1937-02-01	0.43248628260030225	0.7946546516267424	0	0	1.3905003625815808	1.1655238970579398	BLOC1S4;RAB38
Muscle Tissue Development (GO:0060537)	1937-02-01	0.43248628260030225	0.7946546516267424	0	0	1.3905003625815808	1.1655238970579398	MYH7B;MYL6
Negative Regulation Of Transferase Activity (GO:0051348)	1937-02-01	0.43248628260030225	0.7946546516267424	0	0	1.3905003625815808	1.1655238970579398	BANF1;MAD2L1
Protein Acylation (GO:0043543)	1937-02-01	0.43248628260030225	0.7946546516267424	0	0	1.3905003625815808	1.1655238970579398	ING4;SPHK1
Establishment Of Protein Localization To Organelle (GO:0072594)	1985-04-01	0.43405065288410466	0.7958114626460899	0	0	1.2018345741840228	1.003043972652867	RPAIN;NXT1;SYK;RANGRF
Transport Across Blood-Brain Barrier (GO:0150104)	1985-04-01	0.43405065288410466	0.7958114626460899	0	0	1.2018345741840228	1.003043972652867	ABCC4;SLC15A2;SLC16A7;MFSD2A
Positive Regulation Of Canonical Wnt Signaling Pathway (GO:0090263)	1985-04-01	0.43405065288410466	0.7958114626460899	0	0	1.2018345741840228	1.003043972652867	CDH3;SFRP2;BAMBI;NRARP
Negative Regulation Of Intrinsic Apoptotic Signaling Pathway (GO:2001243)	1961-03-01	0.43506325561900466	0.7959538358531074	0	0	1.258730228278491	1.0475956574008964	CDKN2D;NDUFA13;SFRP2
Negative Regulation Of Viral Process (GO:0048525)	1961-03-01	0.43506325561900466	0.7959538358531074	0	0	1.258730228278491	1.0475956574008964	FAM111A;PLSCR1;BANF1
Positive Regulation Of Cell Junction Assembly (GO:1901890)	1961-03-01	0.43506325561900466	0.7959538358531074	0	0	1.258730228278491	1.0475956574008964	CLDN5;IRX3;S100A10
RNA Processing (GO:0006396)	8/183	0.436092	0.7972650986434058	0	0	1.1127511874314944	0.9234741157039806	EXOSC7;SNRPD1;GEMIN2;SNRPA1;SNRNP25;HNRNPH3;EXOSC3;SRSF7
Response To Lipid (GO:0033993)	5/110	0.4397377921351245	0.8024602198748371	0	0	1.158932362754019	0.9521517758986966	CDKN2D;SYK;TRIM16;TRIB1;SMAD6
Positive Regulation Of GTPase Activity (GO:0043547)	10/234	0.4453640626544017	0.8024602198748371	0	0	1.0866529304029304	0.8789535806665677	ARHGAP22;BCAR3;NTF3;RAP1GDS1;RGS10;FZD10;HRAS;S100A10;EZH2;TGM2
Spliceosomal Complex Assembly (GO:0000245)	1962-03-01	0.44554223794484565	0.8024602198748371	0	0	1.2373312084078134	1.0003367808300032	NR5A1;SNRPD1;SNRPA1
G2/M Transition Of Mitotic Cell Cycle (GO:0000086)	1938-02-01	0.4460311243571223	0.8024602198748371	0	0	1.351804850535815	1.0914020101271495	CDK1;CDC25A
Response To cAMP (GO:0051591)	1938-02-01	0.4460311243571223	0.8024602198748371	0	0	1.351804850535815	1.0914020101271495	PDE2A;HCN2
Response To Transforming Growth Factor Beta (GO:0071559)	1938-02-01	0.4460311243571223	0.8024602198748371	0	0	1.351804850535815	1.0914020101271495	PDCD5;PDE2A
mRNA Transcription By RNA Polymerase II (GO:0042789)	1938-02-01	0.4460311243571223	0.8024602198748371	0	0	1.351804850535815	1.0914020101271495	TAF10;S100A10
Membrane Assembly (GO:0071709)	1938-02-01	0.4460311243571223	0.8024602198748371	0	0	1.351804850535815	1.0914020101271495	ANXA2;S100A10
Negative Regulation Of Type I Interferon Production (GO:0032480)	1938-02-01	0.4460311243571223	0.8024602198748371	0	0	1.351804850535815	1.0914020101271495	BANF1;XAF1
Positive Regulation Of Cation Channel Activity (GO:2001259)	1938-02-01	0.4460311243571223	0.8024602198748371	0	0	1.351804850535815	1.0914020101271495	STAC;TMSB4X
Positive Regulation Of Protein Tyrosine Kinase Activity (GO:0061098)	1938-02-01	0.4460311243571223	0.8024602198748371	0	0	1.351804850535815	1.0914020101271495	EPHA4;TGFA
Nervous System Development (GO:0007399)	18/433	0.44619496980538054	0.8024602198748371	0	0	1.055964791809726	0.8521628166168077	CHST8;SH3GL3;EMX2;COX7B;JAG1;UTP11;GSS;LPAR1;LSAMP;POU3F3;THOC6;PAX8;LHX1;SCN8A;NTF3;ADORA1;PMP22;APBA2
Regulation Of Transforming Growth Factor Beta Receptor Signaling Pathway (GO:0017015)	5/111	0.44750712422240446	0.8024602198748371	0	0	1.1479389496454753	0.9230150305824755	BMP2;ING2;BAMBI;PEG10;SMAD6
Negative Regulation Of Transmembrane Receptor Protein Serine/Threonine Kinase Signaling Pathway (GO:0090101)	5/111	0.44750712422240446	0.8024602198748371	0	0	1.1479389496454753	0.9230150305824755	BMP2;ING2;BAMBI;PEG10;SMAD6
Regulation Of Insulin Secretion (GO:0050796)	1987-04-01	0.4517022738101328	0.8024602198748371	0	0	1.1727520770103315	0.9320236065278283	G6PC2;BAD;UQCC2;INHBB
Regulation Of Cellular Response To Heat (GO:1900034)	2024-01-15	0.4537804731766636	0.8024602198748371	0	0	1.7378236465688937	1.3731269949464702	DNAJC2
3'-Phosphoadenosine 5'-Phosphosulfate Metabolic Process (GO:0050427)	2024-01-15	0.4537804731766636	0.8024602198748371	0	0	1.7378236465688937	1.3731269949464702	TPST2
B Cell Mediated Immunity (GO:0019724)	2024-01-15	0.4537804731766636	0.8024602198748371	0	0	1.7378236465688937	1.3731269949464702	SLA2
T Cell Homeostasis (GO:0043029)	2024-01-15	0.4537804731766636	0.8024602198748371	0	0	1.7378236465688937	1.3731269949464702	FADD
Anterograde Synaptic Vesicle Transport (GO:0048490)	2024-01-15	0.4537804731766636	0.8024602198748371	0	0	1.7378236465688937	1.3731269949464702	BLOC1S4
Regulation Of Monocyte Differentiation (GO:0045655)	2024-01-15	0.4537804731766636	0.8024602198748371	0	0	1.7378236465688937	1.3731269949464702	HOXA7
Astrocyte Development (GO:0014002)	2024-01-15	0.4537804731766636	0.8024602198748371	0	0	1.7378236465688937	1.3731269949464702	DLL1
Regulation Of Systemic Arterial Blood Pressure By Hormone (GO:0001990)	2024-01-15	0.4537804731766636	0.8024602198748371	0	0	1.7378236465688937	1.3731269949464702	OXTR
Regulation Of Telomere Maintenance In Response To DNA Damage (GO:1904505)	2024-01-15	0.4537804731766636	0.8024602198748371	0	0	1.7378236465688937	1.3731269949464702	UCHL5
Coenzyme A Metabolic Process (GO:0015936)	2024-01-15	0.4537804731766636	0.8024602198748371	0	0	1.7378236465688937	1.3731269949464702	ACOT7
Retrograde Axonal Transport (GO:0008090)	2024-01-15	0.4537804731766636	0.8024602198748371	0	0	1.7378236465688937	1.3731269949464702	TMEM108
Endoplasmic Reticulum To Cytosol Transport (GO:1903513)	2024-01-15	0.4537804731766636	0.8024602198748371	0	0	1.7378236465688937	1.3731269949464702	SEC61B
Sphingolipid Catabolic Process (GO:0030149)	2024-01-15	0.4537804731766636	0.8024602198748371	0	0	1.7378236465688937	1.3731269949464702	SPHK1
Synaptic Vesicle Transport Along Microtubule (GO:0099517)	2024-01-15	0.4537804731766636	0.8024602198748371	0	0	1.7378236465688937	1.3731269949464702	BLOC1S4
High-Density Lipoprotein Particle Remodeling (GO:0034375)	2024-01-15	0.4537804731766636	0.8024602198748371	0	0	1.7378236465688937	1.3731269949464702	LIPG
Histone H4-K5 Acetylation (GO:0043981)	2024-01-15	0.4537804731766636	0.8024602198748371	0	0	1.7378236465688937	1.3731269949464702	ING4
Histone H4-K8 Acetylation (GO:0043982)	2024-01-15	0.4537804731766636	0.8024602198748371	0	0	1.7378236465688937	1.3731269949464702	ING4
Intracellular Sterol Transport (GO:0032366)	2024-01-15	0.4537804731766636	0.8024602198748371	0	0	1.7378236465688937	1.3731269949464702	STARD4
Membrane Repolarization During Action Potential (GO:0086011)	2024-01-15	0.4537804731766636	0.8024602198748371	0	0	1.7378236465688937	1.3731269949464702	KCND3
Negative Regulation Of Epithelial Cell Differentiation (GO:0030857)	2024-01-15	0.4537804731766636	0.8024602198748371	0	0	1.7378236465688937	1.3731269949464702	DLL1
Negative Regulation Of mRNA Processing (GO:0050686)	2024-01-15	0.4537804731766636	0.8024602198748371	0	0	1.7378236465688937	1.3731269949464702	SRSF7
Neurotrophin Signaling Pathway (GO:0038179)	2024-01-15	0.4537804731766636	0.8024602198748371	0	0	1.7378236465688937	1.3731269949464702	NTF3
Nitric Oxide Biosynthetic Process (GO:0006809)	2024-01-15	0.4537804731766636	0.8024602198748371	0	0	1.7378236465688937	1.3731269949464702	GCHFR
Peptidyl-Lysine Trimethylation (GO:0018023)	2024-01-15	0.4537804731766636	0.8024602198748371	0	0	1.7378236465688937	1.3731269949464702	VCPKMT
Phagosome Maturation (GO:0090382)	2024-01-15	0.4537804731766636	0.8024602198748371	0	0	1.7378236465688937	1.3731269949464702	RAB38
Platelet-Derived Growth Factor Receptor Signaling Pathway (GO:0048008)	2024-01-15	0.4537804731766636	0.8024602198748371	0	0	1.7378236465688937	1.3731269949464702	PDGFD
Positive Regulation Of DNA Damage Response, Signal Transduction By P53 Class Mediator (GO:0043517)	2024-01-15	0.4537804731766636	0.8024602198748371	0	0	1.7378236465688937	1.3731269949464702	ING4
Positive Regulation Of Collagen Biosynthetic Process (GO:0032967)	2024-01-15	0.4537804731766636	0.8024602198748371	0	0	1.7378236465688937	1.3731269949464702	BMP4
Positive Regulation Of Muscle Cell Differentiation (GO:0051149)	2024-01-15	0.4537804731766636	0.8024602198748371	0	0	1.7378236465688937	1.3731269949464702	LAMB1
Positive Regulation Of Potassium Ion Transport (GO:0043268)	2024-01-15	0.4537804731766636	0.8024602198748371	0	0	1.7378236465688937	1.3731269949464702	FHL1
Regulation Of Bicellular Tight Junction Assembly (GO:2000810)	2024-01-15	0.4537804731766636	0.8024602198748371	0	0	1.7378236465688937	1.3731269949464702	CLDN5
Regulation Of Carbohydrate Metabolic Process (GO:0006109)	2024-01-15	0.4537804731766636	0.8024602198748371	0	0	1.7378236465688937	1.3731269949464702	BCKDK
Telomere Organization (GO:0032200)	1963-03-01	0.4559431017171831	0.8024602198748371	0	0	1.2166454891994918	0.9555378600838731	PTGES3;UCHL5;EZH2
Protein Polymerization (GO:0051258)	1963-03-01	0.4559431017171831	0.8024602198748371	0	0	1.2166454891994918	0.9555378600838731	MSRB2;WASHC3;GAS7
Regulation Of Cellular Catabolic Process (GO:0031329)	1963-03-01	0.4559431017171831	0.8024602198748371	0	0	1.2166454891994918	0.9555378600838731	LONP2;DRAM2;RAB8A
Protein Modification Process (GO:0036211)	29/711	0.4564903320599372	0.8024602198748371	0	0	1.035279247478815	0.8118533115416466	CAMK2B;DYRK3;CDCA8;NEDD8;PRKCZ;EVPL;ING4;DUSP12;PAK1;NUAK2;ATG101;CHEK1;STK38L;TGM2;EPHA4;SYK;TAF10;VRK2;RABGGTB;PTPN13;UCHL3;BCKDK;BMP2;SDHAF2;CDK1;BIRC5;TRIB1;SGK1;UBE2M
Regulation Of Mitochondrial Membrane Potential (GO:0051881)	1939-02-01	0.459393	0.8024602198748371	0	0	1.3152009877898203	1.023028330431971	BAD;TUSC2
Axonal Transport (GO:0098930)	1939-02-01	0.459393	0.8024602198748371	0	0	1.3152009877898203	1.023028330431971	BLOC1S4;TMEM108
Retina Homeostasis (GO:0001895)	1939-02-01	0.459393	0.8024602198748371	0	0	1.3152009877898203	1.023028330431971	CRB2;CDH3
Heterochromatin Organization (GO:0070828)	1939-02-01	0.459393	0.8024602198748371	0	0	1.3152009877898203	1.023028330431971	UHRF1;EZH2
Negative Regulation Of Cell-Substrate Adhesion (GO:0010812)	1939-02-01	0.459393	0.8024602198748371	0	0	1.3152009877898203	1.023028330431971	JAG1;HOXA7
Negative Regulation Of Ubiquitin-Dependent Protein Catabolic Process (GO:2000059)	1939-02-01	0.459393	0.8024602198748371	0	0	1.3152009877898203	1.023028330431971	PDCL3;UCHL5
Neuron Projection Extension (GO:1990138)	1939-02-01	0.459393	0.8024602198748371	0	0	1.3152009877898203	1.023028330431971	SSNA1;TMEM108
Nuclear Transport (GO:0051169)	1939-02-01	0.459393	0.8024602198748371	0	0	1.3152009877898203	1.023028330431971	NUP43;NUP37
Negative Regulation Of Neuron Death (GO:1901215)	1988-04-01	0.4604615698202704	0.8024602198748371	0	0	1.1587301587301588	0.8986252259485562	NTF3;VSTM2L;NDNF;MT3
Positive Regulation Of Multicellular Organismal Process (GO:0051240)	16/387	0.4620618467654662	0.8024602198748371	0	0	1.0496945889661993	0.8104235612894368	CRB2;OXTR;SYK;BAD;LEF1;NME2;INHBB;BMP4;ING2;BMP2;PAX8;BAMBI;LHX1;S100A13;TRIM16;EZH2
Positive Regulation Of Cellular Component Organization (GO:0051130)	5/113	0.46296028889975316	0.8024602198748371	0	0	1.1265628686010851	0.8675818343866935	CAMK2B;ANXA2;SYK;DLL1;S100A10
Cellular Response To Chemical Stress (GO:0062197)	1989-04-01	0.46917205234730297	0.8024602198748371	0	0	1.1450381679389312	0.8665485440313428	CHCHD2;NUDT2;VRK2;MT3
Regulation Of Vesicle-Mediated Transport (GO:0060627)	1989-04-01	0.46917205234730297	0.8024602198748371	0	0	1.1450381679389312	0.8665485440313428	SPHK1;CDH13;PACSIN3;RAB8A
Positive Regulation Of Peptidyl-Serine Phosphorylation (GO:0033138)	1989-04-01	0.46917205234730297	0.8024602198748371	0	0	1.1450381679389312	0.8665485440313428	BCAR3;PAK1;SFRP2;NTF3
Cell Cycle G2/M Phase Transition (GO:0044839)	1940-02-01	0.4725649557401547	0.8024602198748371	0	0	1.28052	0.9598550015669233	CDK1;CDC25A
Synaptic Vesicle Endocytosis (GO:0048488)	1940-02-01	0.4725649557401547	0.8024602198748371	0	0	1.28052	0.9598550015669233	SH3GL3;SYT2
Negative Regulation Of Cell-Cell Adhesion (GO:0022408)	1940-02-01	0.4725649557401547	0.8024602198748371	0	0	1.28052	0.9598550015669233	BMP2;JAG1
Negative Regulation Of Mitotic Cell Cycle Phase Transition (GO:1901991)	1940-02-01	0.4725649557401547	0.8024602198748371	0	0	1.28052	0.9598550015669233	AVEN;FHL1
Nucleic Acid-Templated Transcription (GO:0097659)	1940-02-01	0.4725649557401547	0.8024602198748371	0	0	1.28052	0.9598550015669233	PAX8;PTMA
Positive Regulation Of Catalytic Activity (GO:0043085)	1940-02-01	0.4725649557401547	0.8024602198748371	0	0	1.28052	0.9598550015669233	AZIN2;CIB1
Positive Regulation Of Myeloid Leukocyte Differentiation (GO:0002763)	1940-02-01	0.4725649557401547	0.8024602198748371	0	0	1.28052	0.9598550015669233	LEF1;FADD
Positive Regulation Of Wound Healing (GO:0090303)	1940-02-01	0.4725649557401547	0.8024602198748371	0	0	1.28052	0.9598550015669233	SMOC2;HRAS
Protein Localization To Chromosome (GO:0034502)	1940-02-01	0.4725649557401547	0.8024602198748371	0	0	1.28052	0.9598550015669233	MCM8;LEF1
Protein Localization To Cilium (GO:0061512)	1940-02-01	0.4725649557401547	0.8024602198748371	0	0	1.28052	0.9598550015669233	DNAH11;RAB8A
Regulation Of Autophagosome Assembly (GO:2000785)	1940-02-01	0.4725649557401547	0.8024602198748371	0	0	1.28052	0.9598550015669233	PHF23;SNX7
B Cell Activation Involved In Immune Response (GO:0002312)	2024-01-16	0.47537229373523743	0.8024602198748371	0	0	1.6218842416561048	1.2061255786690408	EXOSC3
DNA-templated Transcription Termination (GO:0006353)	2024-01-16	0.47537229373523743	0.8024602198748371	0	0	1.6218842416561048	1.2061255786690408	SSU72
Regulation Of Establishment Of Endothelial Barrier (GO:1903140)	2024-01-16	0.47537229373523743	0.8024602198748371	0	0	1.6218842416561048	1.2061255786690408	CLDN5
Regulation Of Fatty Acid Oxidation (GO:0046320)	2024-01-16	0.47537229373523743	0.8024602198748371	0	0	1.6218842416561048	1.2061255786690408	LONP2
Activin Receptor Signaling Pathway (GO:0032924)	2024-01-16	0.47537229373523743	0.8024602198748371	0	0	1.6218842416561048	1.2061255786690408	INHBB
Autonomic Nervous System Development (GO:0048483)	2024-01-16	0.47537229373523743	0.8024602198748371	0	0	1.6218842416561048	1.2061255786690408	KIF26A
Regulation Of Nucleocytoplasmic Transport (GO:0046822)	2024-01-16	0.47537229373523743	0.8024602198748371	0	0	1.6218842416561048	1.2061255786690408	BMP4
Regulation Of Osteoblast Proliferation (GO:0033688)	2024-01-16	0.47537229373523743	0.8024602198748371	0	0	1.6218842416561048	1.2061255786690408	BMP2
Regulation Of Plasminogen Activation (GO:0010755)	2024-01-16	0.47537229373523743	0.8024602198748371	0	0	1.6218842416561048	1.2061255786690408	S100A10
Regulation Of Protein Kinase A Signaling (GO:0010738)	2024-01-16	0.47537229373523743	0.8024602198748371	0	0	1.6218842416561048	1.2061255786690408	AKAP12
Regulation Of Secretion (GO:0051046)	2024-01-16	0.47537229373523743	0.8024602198748371	0	0	1.6218842416561048	1.2061255786690408	SGK1
Cellular Response To Gamma Radiation (GO:0071480)	2024-01-16	0.47537229373523743	0.8024602198748371	0	0	1.6218842416561048	1.2061255786690408	HRAS
Regulation Of Triglyceride Biosynthetic Process (GO:0010866)	2024-01-16	0.47537229373523743	0.8024602198748371	0	0	1.6218842416561048	1.2061255786690408	MFSD2A
Chondroitin Sulfate Metabolic Process (GO:0030204)	2024-01-16	0.47537229373523743	0.8024602198748371	0	0	1.6218842416561048	1.2061255786690408	NDNF
Reticulophagy (GO:0061709)	2024-01-16	0.47537229373523743	0.8024602198748371	0	0	1.6218842416561048	1.2061255786690408	SNX7
Retinal Metabolic Process (GO:0042574)	2024-01-16	0.47537229373523743	0.8024602198748371	0	0	1.6218842416561048	1.2061255786690408	DHRS4
Reverse Cholesterol Transport (GO:0043691)	2024-01-16	0.47537229373523743	0.8024602198748371	0	0	1.6218842416561048	1.2061255786690408	LIPG
Establishment Of Protein Localization To Endoplasmic Reticulum (GO:0072599)	2024-01-16	0.47537229373523743	0.8024602198748371	0	0	1.6218842416561048	1.2061255786690408	SRP14
Tail-Anchored Membrane Protein Insertion Into ER Membrane (GO:0071816)	2024-01-16	0.47537229373523743	0.8024602198748371	0	0	1.6218842416561048	1.2061255786690408	EMC6
Heart Process (GO:0003015)	2024-01-16	0.47537229373523743	0.8024602198748371	0	0	1.6218842416561048	1.2061255786690408	RANGRF
Intracellular Cholesterol Transport (GO:0032367)	2024-01-16	0.47537229373523743	0.8024602198748371	0	0	1.6218842416561048	1.2061255786690408	STARD4
Male Meiosis I (GO:0007141)	2024-01-16	0.47537229373523743	0.8024602198748371	0	0	1.6218842416561048	1.2061255786690408	ING2
Membrane Depolarization During Cardiac Muscle Cell Action Potential (GO:0086012)	2024-01-16	0.47537229373523743	0.8024602198748371	0	0	1.6218842416561048	1.2061255786690408	HCN2
Mesonephric Tubule Development (GO:0072164)	2024-01-16	0.47537229373523743	0.8024602198748371	0	0	1.6218842416561048	1.2061255786690408	LHX1
Negative Regulation Of ATP-dependent Activity (GO:0032780)	2024-01-16	0.47537229373523743	0.8024602198748371	0	0	1.6218842416561048	1.2061255786690408	VCPKMT
Negative Regulation Of Inflammatory Response To Antigenic Stimulus (GO:0002862)	2024-01-16	0.47537229373523743	0.8024602198748371	0	0	1.6218842416561048	1.2061255786690408	SYK
Negative Regulation Of Interleukin-10 Production (GO:0032693)	2024-01-16	0.47537229373523743	0.8024602198748371	0	0	1.6218842416561048	1.2061255786690408	DLL1
Negative Regulation Of Intrinsic Apoptotic Signaling Pathway By P53 Class Mediator (GO:1902254)	2024-01-16	0.47537229373523743	0.8024602198748371	0	0	1.6218842416561048	1.2061255786690408	ING2
Nitric Oxide Metabolic Process (GO:0046209)	2024-01-16	0.47537229373523743	0.8024602198748371	0	0	1.6218842416561048	1.2061255786690408	GCHFR
Oligodendrocyte Development (GO:0014003)	2024-01-16	0.47537229373523743	0.8024602198748371	0	0	1.6218842416561048	1.2061255786690408	EIF2B3
Positive Regulation By Host Of Viral Transcription (GO:0043923)	2024-01-16	0.47537229373523743	0.8024602198748371	0	0	1.6218842416561048	1.2061255786690408	LEF1
Positive Regulation Of Autophagosome Assembly (GO:2000786)	2024-01-16	0.47537229373523743	0.8024602198748371	0	0	1.6218842416561048	1.2061255786690408	SNX7
Positive Regulation Of Cell Migration Involved In Sprouting Angiogenesis (GO:0090050)	2024-01-16	0.47537229373523743	0.8024602198748371	0	0	1.6218842416561048	1.2061255786690408	CIB1
Positive Regulation Of Collagen Metabolic Process (GO:0010714)	2024-01-16	0.47537229373523743	0.8024602198748371	0	0	1.6218842416561048	1.2061255786690408	BMP4
Prostanoid Metabolic Process (GO:0006692)	2024-01-16	0.47537229373523743	0.8024602198748371	0	0	1.6218842416561048	1.2061255786690408	PTGR1
Protein Targeting To Peroxisome (GO:0006625)	2024-01-16	0.47537229373523743	0.8024602198748371	0	0	1.6218842416561048	1.2061255786690408	LONP2
Regulation Of DNA Strand Elongation (GO:0060382)	2024-01-16	0.47537229373523743	0.8024602198748371	0	0	1.6218842416561048	1.2061255786690408	UCHL5
Regulation Of Autophagosome Maturation (GO:1901096)	2024-01-16	0.47537229373523743	0.8024602198748371	0	0	1.6218842416561048	1.2061255786690408	PHF23
Antimicrobial Humoral Immune Response Mediated By Antimicrobial Peptide (GO:0061844)	1965-03-01	0.47649117995217777	0.8024602198748371	0	0	1.1772758945772022	0.8727217621564368	RPL30;ROMO1;CXCL14
Cellular Response To Light Stimulus (GO:0071482)	1965-03-01	0.47649117995217777	0.8024602198748371	0	0	1.1772758945772022	0.8727217621564368	PCNA;CDC25A;RHNO1
Fatty Acid Biosynthetic Process (GO:0006633)	1965-03-01	0.47649117995217777	0.8024602198748371	0	0	1.1772758945772022	0.8727217621564368	HACD1;ACOT7;ELOVL2
Regulation Of Inflammatory Response (GO:0050727)	10/240	0.47717801308247487	0.8024602198748371	0	0	1.0579710144927537	0.7827564278371374	LGALS1;MVK;DDT;TMSB4X;SPHK1;PDE2A;NAPEPLD;GGT1;TRIM65;MGLL
Regulation Of Peptidyl-Tyrosine Phosphorylation (GO:0050730)	1990-04-01	0.4778305419237762	0.8024602198748371	0	0	1.1316645955381974	0.8357333126362121	PDCL3;SFRP2;NTF3;PRKCZ
Regulation Of Heart Rate By Cardiac Conduction (GO:0086091)	1941-02-01	0.48554139438345495	0.8024602198748371	0	0	1.2476246257972146	0.9013972310739956	KCND3;HCN2
Cellular Response To Retinoic Acid (GO:0071300)	1941-02-01	0.48554139438345495	0.8024602198748371	0	0	1.2476246257972146	0.9013972310739956	NDUFA13;FZD10
Stem Cell Differentiation (GO:0048863)	1941-02-01	0.48554139438345495	0.8024602198748371	0	0	1.2476246257972146	0.9013972310739956	METTL5;MEOX1
Synaptic Vesicle Exocytosis (GO:0016079)	1941-02-01	0.48554139438345495	0.8024602198748371	0	0	1.2476246257972146	0.9013972310739956	SYT2;STX3
Visual System Development (GO:0150063)	1941-02-01	0.48554139438345495	0.8024602198748371	0	0	1.2476246257972146	0.9013972310739956	C3;PBX3
Non-Canonical Wnt Signaling Pathway (GO:0035567)	1941-02-01	0.48554139438345495	0.8024602198748371	0	0	1.2476246257972146	0.9013972310739956	SFRP2;FZD10
Positive Regulation Of Response To Biotic Stimulus (GO:0002833)	1941-02-01	0.48554139438345495	0.8024602198748371	0	0	1.2476246257972146	0.9013972310739956	PLSCR1;FADD
rRNA Metabolic Process (GO:0016072)	1991-04-01	0.48643399639770246	0.8024602198748371	0	0	1.1185984615834577	0.8061225193407122	EXOSC7;GTF3A;NOL8;EXOSC3
Regulation Of RNA Metabolic Process (GO:0051252)	1991-04-01	0.48643399639770246	0.8024602198748371	0	0	1.1185984615834577	0.8061225193407122	TAF10;SGF29;HNRNPH3;FAM50A
Negative Regulation Of Immune Response (GO:0050777)	1966-03-01	0.48662948660759403	0.8024602198748371	0	0	1.158528468566588	0.834433	SYK;BANF1;DTX4
Peptidyl-Threonine Modification (GO:0018210)	1966-03-01	0.48662948660759403	0.8024602198748371	0	0	1.158528468566588	0.834433	DYRK3;CHEK1;CDK1
Cellular Response To Oxidative Stress (GO:0034599)	5/117	0.49345753180017526	0.8024602198748371	0	0	1.0861010009099181	0.7671332069245613	CHCHD2;NUDT2;ROMO1;VRK2;MT3
Protein Processing (GO:0016485)	5/117	0.49345753180017526	0.8024602198748371	0	0	1.0861010009099181	0.7671332069245613	FAM111A;ATP23;LONP2;GGT1;SEC11A
Regulation Of Cell Differentiation (GO:0045595)	8/193	0.49561290218530685	0.8024602198748371	0	0	1.05205	0.7384967624701608	MBD3;HEY1;UQCC2;NTF3;LEF1;ANP32B;DLL1;YWHAH
DNA Biosynthetic Process (GO:0071897)	2024-01-17	0.4961116344347469	0.8024602198748371	0	0	1.5204372623574145	1.065757049331317	POLA1
DNA Replication Checkpoint Signaling (GO:0000076)	2024-01-17	0.4961116344347469	0.8024602198748371	0	0	1.5204372623574145	1.065757049331317	CDC6
G Protein-Coupled Acetylcholine Receptor Signaling Pathway (GO:0007213)	2024-01-17	0.4961116344347469	0.8024602198748371	0	0	1.5204372623574145	1.065757049331317	RGS10
Golgi To Vacuole Transport (GO:0006896)	2024-01-17	0.4961116344347469	0.8024602198748371	0	0	1.5204372623574145	1.065757049331317	VTI1B
Regulation Of Glucose Transmembrane Transport (GO:0010827)	2024-01-17	0.4961116344347469	0.8024602198748371	0	0	1.5204372623574145	1.065757049331317	C3
Rac Protein Signal Transduction (GO:0016601)	2024-01-17	0.4961116344347469	0.8024602198748371	0	0	1.5204372623574145	1.065757049331317	CDH13
Regulation Of Inflammatory Response To Antigenic Stimulus (GO:0002861)	2024-01-17	0.4961116344347469	0.8024602198748371	0	0	1.5204372623574145	1.065757049331317	SYK
Regulation Of Oxidative Phosphorylation (GO:0002082)	2024-01-17	0.4961116344347469	0.8024602198748371	0	0	1.5204372623574145	1.065757049331317	UQCC2
cGMP-mediated Signaling (GO:0019934)	2024-01-17	0.4961116344347469	0.8024602198748371	0	0	1.5204372623574145	1.065757049331317	PDE2A
Regulation Of Telomerase RNA Localization To Cajal Body (GO:1904872)	2024-01-17	0.4961116344347469	0.8024602198748371	0	0	1.5204372623574145	1.065757049331317	NOP10
Regulation Of Tubulin Deacetylation (GO:0090043)	2024-01-17	0.4961116344347469	0.8024602198748371	0	0	1.5204372623574145	1.065757049331317	SGF29
Regulation Of Ubiquitin Protein Ligase Activity (GO:1904666)	2024-01-17	0.4961116344347469	0.8024602198748371	0	0	1.5204372623574145	1.065757049331317	MAD2L1
Central Nervous System Neuron Development (GO:0021954)	2024-01-17	0.4961116344347469	0.8024602198748371	0	0	1.5204372623574145	1.065757049331317	NPY
Retrograde Protein Transport, ER To Cytosol (GO:0030970)	2024-01-17	0.4961116344347469	0.8024602198748371	0	0	1.5204372623574145	1.065757049331317	SEC61B
Diol Biosynthetic Process (GO:0034312)	2024-01-17	0.4961116344347469	0.8024602198748371	0	0	1.5204372623574145	1.065757049331317	SPHK1
Embryo Development Ending In Birth Or Egg Hatching (GO:0009792)	2024-01-17	0.4961116344347469	0.8024602198748371	0	0	1.5204372623574145	1.065757049331317	OSR2
Embryonic Axis Specification (GO:0000578)	2024-01-17	0.4961116344347469	0.8024602198748371	0	0	1.5204372623574145	1.065757049331317	SMAD6
Embryonic Digit Morphogenesis (GO:0042733)	2024-01-17	0.4961116344347469	0.8024602198748371	0	0	1.5204372623574145	1.065757049331317	OSR2
Sensory Perception Of Taste (GO:0050909)	2024-01-17	0.4961116344347469	0.8024602198748371	0	0	1.5204372623574145	1.065757049331317	TAS1R1
Extracellular Matrix Assembly (GO:0085029)	2024-01-17	0.4961116344347469	0.8024602198748371	0	0	1.5204372623574145	1.065757049331317	ELN
Facultative Heterochromatin Formation (GO:0140718)	2024-01-17	0.4961116344347469	0.8024602198748371	0	0	1.5204372623574145	1.065757049331317	MBD3
Filopodium Assembly (GO:0046847)	2024-01-17	0.4961116344347469	0.8024602198748371	0	0	1.5204372623574145	1.065757049331317	SPATA13
Transcription By RNA Polymerase I (GO:0006360)	2024-01-17	0.4961116344347469	0.8024602198748371	0	0	1.5204372623574145	1.065757049331317	POLR2F
Ventricular Cardiac Muscle Cell Action Potential (GO:0086005)	2024-01-17	0.4961116344347469	0.8024602198748371	0	0	1.5204372623574145	1.065757049331317	SNTA1
Intracellular Zinc Ion Homeostasis (GO:0006882)	2024-01-17	0.4961116344347469	0.8024602198748371	0	0	1.5204372623574145	1.065757049331317	MT3
mRNA Cis Splicing, Via Spliceosome (GO:0045292)	2024-01-17	0.4961116344347469	0.8024602198748371	0	0	1.5204372623574145	1.065757049331317	DCPS
Myeloid Cell Activation Involved In Immune Response (GO:0002275)	2024-01-17	0.4961116344347469	0.8024602198748371	0	0	1.5204372623574145	1.065757049331317	SYK
Negative Regulation Of Insulin Secretion (GO:0046676)	2024-01-17	0.4961116344347469	0.8024602198748371	0	0	1.5204372623574145	1.065757049331317	INHBB
Negative Regulation Of Interleukin-8 Production (GO:0032717)	2024-01-17	0.4961116344347469	0.8024602198748371	0	0	1.5204372623574145	1.065757049331317	TMSB4X
Negative Regulation Of Striated Muscle Cell Differentiation (GO:0051154)	2024-01-17	0.4961116344347469	0.8024602198748371	0	0	1.5204372623574145	1.065757049331317	BMP2
Negative Regulation Of Ubiquitin-Protein Transferase Activity (GO:0051444)	2024-01-17	0.4961116344347469	0.8024602198748371	0	0	1.5204372623574145	1.065757049331317	MAD2L1
Neuron Maturation (GO:0042551)	2024-01-17	0.4961116344347469	0.8024602198748371	0	0	1.5204372623574145	1.065757049331317	C3
Positive Regulation Of SMAD Protein Signal Transduction (GO:0060391)	2024-01-17	0.4961116344347469	0.8024602198748371	0	0	1.5204372623574145	1.065757049331317	BMP4
Positive Regulation Of Alpha-Beta T Cell Proliferation (GO:0046641)	2024-01-17	0.4961116344347469	0.8024602198748371	0	0	1.5204372623574145	1.065757049331317	SYK
Positive Regulation Of Amyloid-Beta Formation (GO:1902004)	2024-01-17	0.4961116344347469	0.8024602198748371	0	0	1.5204372623574145	1.065757049331317	EPHA4
Positive Regulation Of Dendrite Extension (GO:1903861)	2024-01-17	0.4961116344347469	0.8024602198748371	0	0	1.5204372623574145	1.065757049331317	SYT2
Positive Regulation Of Glial Cell Differentiation (GO:0045687)	2024-01-17	0.4961116344347469	0.8024602198748371	0	0	1.5204372623574145	1.065757049331317	BMP2
Positive Regulation Of Nitric-Oxide Synthase Activity (GO:0051000)	2024-01-17	0.4961116344347469	0.8024602198748371	0	0	1.5204372623574145	1.065757049331317	S100A1
Positive Regulation Of Small GTPase Mediated Signal Transduction (GO:0051057)	2024-01-17	0.4961116344347469	0.8024602198748371	0	0	1.5204372623574145	1.065757049331317	TGM2
Prostaglandin Biosynthetic Process (GO:0001516)	2024-01-17	0.4961116344347469	0.8024602198748371	0	0	1.5204372623574145	1.065757049331317	PTGES3
Purine-Containing Compound Biosynthetic Process (GO:0072522)	2024-01-17	0.4961116344347469	0.8024602198748371	0	0	1.5204372623574145	1.065757049331317	PNP
rRNA Transcription (GO:0009303)	2024-01-17	0.4961116344347469	0.8024602198748371	0	0	1.5204372623574145	1.065757049331317	GTF3A
Receptor Recycling (GO:0001881)	2024-01-17	0.4961116344347469	0.8024602198748371	0	0	1.5204372623574145	1.065757049331317	PLEKHJ1
Regulation Of Adenylate Cyclase Activity (GO:0045761)	2024-01-17	0.4961116344347469	0.8024602198748371	0	0	1.5204372623574145	1.065757049331317	PALM
Regulation Of Aerobic Respiration (GO:1903715)	2024-01-17	0.4961116344347469	0.8024602198748371	0	0	1.5204372623574145	1.065757049331317	UQCC2
Regulation Of Brown Fat Cell Differentiation (GO:0090335)	2024-01-17	0.4961116344347469	0.8024602198748371	0	0	1.5204372623574145	1.065757049331317	NAPEPLD
Regulation Of Viral Genome Replication (GO:0045069)	1967-03-01	0.49667184385707785	0.8024602198748371	0	0	1.1403668996188057	0.7980581149756364	FAM111A;PLSCR1;BANF1
tRNA Modification (GO:0006400)	1967-03-01	0.49667184385707785	0.8024602198748371	0	0	1.1403668996188057	0.7980581149756364	GON7;YRDC;OSGEP
Skeletal Muscle Tissue Development (GO:0007519)	1942-02-01	0.4983171138298714	0.8024602198748371	0	0	1.2163705583756346	0.8472247547142099	MYH7B;MYL6
Stress-Activated MAPK Cascade (GO:0051403)	1942-02-01	0.4983171138298714	0.8024602198748371	0	0	1.2163705583756346	0.8472247547142099	TRIB1;DUSP9
Substantia Nigra Development (GO:0021762)	1942-02-01	0.4983171138298714	0.8024602198748371	0	0	1.2163705583756346	0.8472247547142099	S100A1;YWHAH
Translational Elongation (GO:0006414)	1942-02-01	0.4983171138298714	0.8024602198748371	0	0	1.2163705583756346	0.8472247547142099	PTRH1;PELO
Keratinocyte Differentiation (GO:0030216)	1942-02-01	0.4983171138298714	0.8024602198748371	0	0	1.2163705583756346	0.8472247547142099	JAG1;EVPL
Modulation By Host Of Symbiont Process (GO:0051851)	1942-02-01	0.4983171138298714	0.8024602198748371	0	0	1.2163705583756346	0.8472247547142099	LEF1;NAPEPLD
Positive Regulation Of Neuron Differentiation (GO:0045666)	1942-02-01	0.4983171138298714	0.8024602198748371	0	0	1.2163705583756346	0.8472247547142099	BMP2;PCP4
Regulation Of Axonogenesis (GO:0050770)	1942-02-01	0.4983171138298714	0.8024602198748371	0	0	1.2163705583756346	0.8472247547142099	EPHA4;PAK1
Positive Regulation Of Transferase Activity (GO:0051347)	6/143	0.49892882892703694	0.8029390227345005	0	0	1.0654513630269626	0.7407996181766953	GINS1;PCNA;RFC2;GINS3;PTGES3;GINS4
Telomere Maintenance (GO:0000723)	1968-03-01	0.5066145017043661	0.805098	0	0	1.1227641481771087	0.7634851405752905	RAD51;PTGES3;UCHL5
Ephrin Receptor Signaling Pathway (GO:0048013)	1943-02-01	0.510888	0.805098	0	0	1.1866410796087656	0.7969546256174466	EPHA4;PAK1
mRNA Transcription (GO:0009299)	1943-02-01	0.510888	0.805098	0	0	1.1866410796087656	0.7969546256174466	TAF10;S100A10
Positive Regulation Of miRNA Transcription (GO:1902895)	1943-02-01	0.510888	0.805098	0	0	1.1866410796087656	0.7969546256174466	MYCN;APLN
Regulation Of JUN Kinase Activity (GO:0043506)	1943-02-01	0.510888	0.805098	0	0	1.1866410796087656	0.7969546256174466	PAK1;FZD10
Regulation Of mRNA Splicing, Via Spliceosome (GO:0048024)	1994-04-01	0.511886	0.805098	0	0	1.0811422109132032	0.7239909923161785	NR5A1;RBMXL1;KHDRBS3;SRSF7
Retrograde Transport, Endosome To Golgi (GO:0042147)	1994-04-01	0.511886	0.805098	0	0	1.0811422109132032	0.7239909923161785	SNX3;VPS50;PLEKHJ1;VTI1B
Sphingolipid Metabolic Process (GO:0006665)	1994-04-01	0.511886	0.805098	0	0	1.0811422109132032	0.7239909923161785	HACD1;ELOVL2;SPHK1;DEGS2
Vesicle Organization (GO:0016050)	1994-04-01	0.511886	0.805098	0	0	1.0811422109132032	0.7239909923161785	ANXA2;STX8;PLEKHJ1;S100A10
Regulation Of Collagen Biosynthetic Process (GO:0032965)	2024-01-18	0.5160321114643659	0.805098	0	0	1.4309252217997466	0.9466805000532973	BMP4
Regulation Of Dendrite Extension (GO:1903859)	2024-01-18	0.5160321114643659	0.805098	0	0	1.4309252217997466	0.9466805000532973	SYT2
Regulation Of Epithelial Cell Differentiation (GO:0030856)	2024-01-18	0.5160321114643659	0.805098	0	0	1.4309252217997466	0.9466805000532973	DLL1
Regulation Of Histone Modification (GO:0031056)	2024-01-18	0.5160321114643659	0.805098	0	0	1.4309252217997466	0.9466805000532973	SGF29
T-helper Cell Differentiation (GO:0042093)	2024-01-18	0.5160321114643659	0.805098	0	0	1.4309252217997466	0.9466805000532973	LEF1
Regulation Of Mitochondrial Membrane Permeability (GO:0046902)	2024-01-18	0.5160321114643659	0.805098	0	0	1.4309252217997466	0.9466805000532973	BAD
Regulation Of Mitochondrial Outer Membrane Permeabilization Involved In Apoptotic Signaling Pathway (GO:1901028)	2024-01-18	0.5160321114643659	0.805098	0	0	1.4309252217997466	0.9466805000532973	CHCHD10
Autophagy Of Nucleus (GO:0044804)	2024-01-18	0.5160321114643659	0.805098	0	0	1.4309252217997466	0.9466805000532973	SNX7
Regulation Of Protein Deacetylation (GO:0090311)	2024-01-18	0.5160321114643659	0.805098	0	0	1.4309252217997466	0.9466805000532973	SGF29
Cardiac Atrium Morphogenesis (GO:0003209)	2024-01-18	0.5160321114643659	0.805098	0	0	1.4309252217997466	0.9466805000532973	BMP2
Regulation Of Protein Neddylation (GO:2000434)	2024-01-18	0.5160321114643659	0.805098	0	0	1.4309252217997466	0.9466805000532973	COPS6
Regulation Of Vascular Endothelial Cell Proliferation (GO:1905562)	2024-01-18	0.5160321114643659	0.805098	0	0	1.4309252217997466	0.9466805000532973	APLN
Regulation Of Ventricular Cardiac Muscle Cell Membrane Repolarization (GO:0060307)	2024-01-18	0.5160321114643659	0.805098	0	0	1.4309252217997466	0.9466805000532973	SNTA1
Response To Cholesterol (GO:0070723)	2024-01-18	0.5160321114643659	0.805098	0	0	1.4309252217997466	0.9466805000532973	PMVK
Response To Organophosphorus (GO:0046683)	2024-01-18	0.5160321114643659	0.805098	0	0	1.4309252217997466	0.9466805000532973	TRIM16
Epithelial Cell Development (GO:0002064)	2024-01-18	0.5160321114643659	0.805098	0	0	1.4309252217997466	0.9466805000532973	DACT2
Glycerolipid Catabolic Process (GO:0046503)	2024-01-18	0.5160321114643659	0.805098	0	0	1.4309252217997466	0.9466805000532973	MGLL
Heart Trabecula Morphogenesis (GO:0061384)	2024-01-18	0.5160321114643659	0.805098	0	0	1.4309252217997466	0.9466805000532973	HEY1
Vesicle Transport Along Actin Filament (GO:0030050)	2024-01-18	0.5160321114643659	0.805098	0	0	1.4309252217997466	0.9466805000532973	MYO5B
Maintenance Of Protein Localization In Organelle (GO:0072595)	2024-01-18	0.5160321114643659	0.805098	0	0	1.4309252217997466	0.9466805000532973	CHCHD10
Maintenance Of Protein Location In Nucleus (GO:0051457)	2024-01-18	0.5160321114643659	0.805098	0	0	1.4309252217997466	0.9466805000532973	CHCHD10
Melanosome Assembly (GO:1903232)	2024-01-18	0.5160321114643659	0.805098	0	0	1.4309252217997466	0.9466805000532973	RAB38
Membrane Repolarization (GO:0086009)	2024-01-18	0.5160321114643659	0.805098	0	0	1.4309252217997466	0.9466805000532973	KCND3
Myoblast Fusion (GO:0007520)	2024-01-18	0.5160321114643659	0.805098	0	0	1.4309252217997466	0.9466805000532973	PTGFRN
Negative Regulation Of T Cell Receptor Signaling Pathway (GO:0050860)	2024-01-18	0.5160321114643659	0.805098	0	0	1.4309252217997466	0.9466805000532973	SLA2
Negative Regulation Of Lipid Catabolic Process (GO:0050995)	2024-01-18	0.5160321114643659	0.805098	0	0	1.4309252217997466	0.9466805000532973	MFSD2A
Negative Regulation Of Monoatomic Ion Transport (GO:0043271)	2024-01-18	0.5160321114643659	0.805098	0	0	1.4309252217997466	0.9466805000532973	PACSIN3
Negative Regulation Of Peptide Hormone Secretion (GO:0090278)	2024-01-18	0.5160321114643659	0.805098	0	0	1.4309252217997466	0.9466805000532973	INHBB
Negative Regulation Of Viral Entry Into Host Cell (GO:0046597)	2024-01-18	0.5160321114643659	0.805098	0	0	1.4309252217997466	0.9466805000532973	SNX3
Neuron Fate Commitment (GO:0048663)	2024-01-18	0.5160321114643659	0.805098	0	0	1.4309252217997466	0.9466805000532973	DLL1
Neutrophil Activation (GO:0042119)	2024-01-18	0.5160321114643659	0.805098	0	0	1.4309252217997466	0.9466805000532973	SYK
Nitric Oxide Mediated Signal Transduction (GO:0007263)	2024-01-18	0.5160321114643659	0.805098	0	0	1.4309252217997466	0.9466805000532973	NDNF
Positive Regulation Of G Protein-Coupled Receptor Signaling Pathway (GO:0045745)	2024-01-18	0.5160321114643659	0.805098	0	0	1.4309252217997466	0.9466805000532973	C3
Positive Regulation Of Cation Transmembrane Transport (GO:1904064)	2024-01-18	0.5160321114643659	0.805098	0	0	1.4309252217997466	0.9466805000532973	STAC
Positive Regulation Of Focal Adhesion Assembly (GO:0051894)	2024-01-18	0.5160321114643659	0.805098	0	0	1.4309252217997466	0.9466805000532973	S100A10
Positive Regulation Of Response To Endoplasmic Reticulum Stress (GO:1905898)	2024-01-18	0.5160321114643659	0.805098	0	0	1.4309252217997466	0.9466805000532973	NCK1
Positive Regulation Of Triglyceride Metabolic Process (GO:0090208)	2024-01-18	0.5160321114643659	0.805098	0	0	1.4309252217997466	0.9466805000532973	MFSD2A
Protein Autoprocessing (GO:0016540)	2024-01-18	0.5160321114643659	0.805098	0	0	1.4309252217997466	0.9466805000532973	FAM111A
Regulation Of DNA Damage Checkpoint (GO:2000001)	2024-01-18	0.5160321114643659	0.805098	0	0	1.4309252217997466	0.9466805000532973	RAD51
Regulation Of Adaptive Immune Response (GO:0002819)	2024-01-18	0.5160321114643659	0.805098	0	0	1.4309252217997466	0.9466805000532973	FADD
Regulation Of cAMP-mediated Signaling (GO:0043949)	2024-01-18	0.5160321114643659	0.805098	0	0	1.4309252217997466	0.9466805000532973	PDE2A
Negative Regulation Of Response To External Stimulus (GO:0032102)	6/146	0.5192331383916795	0.8091039874633005	0	0	1.0424562682215743	0.683228	EPHA4;MVK;BANF1;TRIB1;DTX4;TRIM65
Positive Regulation Of Cellular Catabolic Process (GO:0031331)	6/146	0.5192331383916795	0.8091039874633005	0	0	1.0424562682215743	0.683228	ENDOG;ATG101;BAD;PACSIN3;SH3BP4;TRIM65
Cell-Cell Adhesion Via Plasma-Membrane Adhesion Molecules (GO:0098742)	7/172	0.5221254375223227	0.8128826459248991	0	0	1.0318897790162158	0.6705709087611121	CRB2;CLDN5;IGSF21;CDH3;CDH22;CDH13;MPZL2
Bone Development (GO:0060348)	1944-02-01	0.5232494400550252	0.8128826459248991	0	0	1.1583272903069857	0.7502450968016374	OSR2;TGM2
Regulation Of Viral Entry Into Host Cell (GO:0046596)	1944-02-01	0.5232494400550252	0.8128826459248991	0	0	1.1583272903069857	0.7502450968016374	SNX3;LGALS1
Mitotic Spindle Assembly (GO:0090307)	1944-02-01	0.5232494400550252	0.8128826459248991	0	0	1.1583272903069857	0.7502450968016374	CDCA8;BIRC5
Negative Regulation Of Immune System Process (GO:0002683)	1944-02-01	0.5232494400550252	0.8128826459248991	0	0	1.1583272903069857	0.7502450968016374	FADD;HOXA7
Sensory Organ Development (GO:0007423)	1970-03-01	0.5261870470984679	0.8131079169940271	0	0	1.0891350110944642	0.6993319859002209	MAFB;PAX8;PBX3
Regulation Of Actin Filament-Based Process (GO:0032970)	1970-03-01	0.5261870470984679	0.8131079169940271	0	0	1.0891350110944642	0.6993319859002209	PAK1;FZD10;HRAS
Regulation Of Protein Catabolic Process (GO:0042176)	5/122	0.5306332910331097	0.8131079169940271	0	0	1.039414230497033	0.6586602680673284	SNX3;NDUFA13;AZIN2;UCHL5;MAD2L1
Regulation Of Early Endosome To Late Endosome Transport (GO:2000641)	2024-01-19	0.5351660172323541	0.8131079169940271	0	0	1.351358963526264	0.8448402557761664	SNX3
Regulation Of Fibroblast Growth Factor Receptor Signaling Pathway (GO:0040036)	2024-01-19	0.5351660172323541	0.8131079169940271	0	0	1.351358963526264	0.8448402557761664	SMOC2
Regulation Of Insulin-Like Growth Factor Receptor Signaling Pathway (GO:0043567)	2024-01-19	0.5351660172323541	0.8131079169940271	0	0	1.351358963526264	0.8448402557761664	CDH3
Regulation Of Integrin-Mediated Signaling Pathway (GO:2001044)	2024-01-19	0.5351660172323541	0.8131079169940271	0	0	1.351358963526264	0.8448402557761664	LAMB1
Regulation Of Neuroinflammatory Response (GO:0150077)	2024-01-19	0.5351660172323541	0.8131079169940271	0	0	1.351358963526264	0.8448402557761664	SPHK1
Calcium-Independent Cell-Cell Adhesion Via Plasma Membrane Cell-Adhesion Molecules (GO:0016338)	2024-01-19	0.5351660172323541	0.8131079169940271	0	0	1.351358963526264	0.8448402557761664	CLDN5
Regulation Of Smooth Muscle Cell Migration (GO:0014910)	2024-01-19	0.5351660172323541	0.8131079169940271	0	0	1.351358963526264	0.8448402557761664	TRIB1
Cellular Response To Catecholamine Stimulus (GO:0071870)	2024-01-19	0.5351660172323541	0.8131079169940271	0	0	1.351358963526264	0.8448402557761664	TGM2
Cyclic Nucleotide Biosynthetic Process (GO:0009190)	2024-01-19	0.5351660172323541	0.8131079169940271	0	0	1.351358963526264	0.8448402557761664	NPPC
Sphingosine Metabolic Process (GO:0006670)	2024-01-19	0.5351660172323541	0.8131079169940271	0	0	1.351358963526264	0.8448402557761664	SPHK1
tRNA Metabolic Process (GO:0006399)	2024-01-19	0.5351660172323541	0.8131079169940271	0	0	1.351358963526264	0.8448402557761664	POP7
Fluid Transport (GO:0042044)	2024-01-19	0.5351660172323541	0.8131079169940271	0	0	1.351358963526264	0.8448402557761664	PDZD3
Gastrulation (GO:0007369)	2024-01-19	0.5351660172323541	0.8131079169940271	0	0	1.351358963526264	0.8448402557761664	LHX1
Water Transport (GO:0006833)	2024-01-19	0.5351660172323541	0.8131079169940271	0	0	1.351358963526264	0.8448402557761664	PDZD3
Linoleic Acid Metabolic Process (GO:0043651)	2024-01-19	0.5351660172323541	0.8131079169940271	0	0	1.351358963526264	0.8448402557761664	ELOVL2
Multicellular Organismal-Level Water Homeostasis (GO:0050891)	2024-01-19	0.5351660172323541	0.8131079169940271	0	0	1.351358963526264	0.8448402557761664	MYO5B
Negative Regulation Of RNA Splicing (GO:0033119)	2024-01-19	0.5351660172323541	0.8131079169940271	0	0	1.351358963526264	0.8448402557761664	SRSF7
Negative Regulation Of Cyclin-Dependent Protein Serine/Threonine Kinase Activity (GO:0045736)	2024-01-19	0.5351660172323541	0.8131079169940271	0	0	1.351358963526264	0.8448402557761664	HEXIM2
Neuron Apoptotic Process (GO:0051402)	2024-01-19	0.5351660172323541	0.8131079169940271	0	0	1.351358963526264	0.8448402557761664	FAM162A
Oligodendrocyte Differentiation (GO:0048709)	2024-01-19	0.5351660172323541	0.8131079169940271	0	0	1.351358963526264	0.8448402557761664	EIF2B3
Phosphatidylcholine Biosynthetic Process (GO:0006656)	2024-01-19	0.5351660172323541	0.8131079169940271	0	0	1.351358963526264	0.8448402557761664	MFSD2A
piRNA Processing (GO:0034587)	2024-01-19	0.5351660172323541	0.8131079169940271	0	0	1.351358963526264	0.8448402557761664	TDRD1
Pore Complex Assembly (GO:0046931)	2024-01-19	0.5351660172323541	0.8131079169940271	0	0	1.351358963526264	0.8448402557761664	BAD
Positive Regulation Of Activated T Cell Proliferation (GO:0042104)	2024-01-19	0.5351660172323541	0.8131079169940271	0	0	1.351358963526264	0.8448402557761664	FADD
Positive Regulation Of calcineurin-NFAT Signaling Cascade (GO:0070886)	2024-01-19	0.5351660172323541	0.8131079169940271	0	0	1.351358963526264	0.8448402557761664	CIB1
Positive Regulation Of Calcineurin-Mediated Signaling (GO:0106058)	2024-01-19	0.5351660172323541	0.8131079169940271	0	0	1.351358963526264	0.8448402557761664	CIB1
Protein Heterooligomerization (GO:0051291)	2024-01-19	0.5351660172323541	0.8131079169940271	0	0	1.351358963526264	0.8448402557761664	TMEM120B
Regulation Of B Cell Differentiation (GO:0045577)	2024-01-19	0.5351660172323541	0.8131079169940271	0	0	1.351358963526264	0.8448402557761664	SYK
Regulation Of Stem Cell Differentiation (GO:2000736)	1945-02-01	0.5353991737694407	0.8131079169940271	0	0	1.1313304214378468	0.7067904120117724	MBD3;JAG1
Determination Of Left/Right Symmetry (GO:0007368)	1945-02-01	0.5353991737694407	0.8131079169940271	0	0	1.1313304214378468	0.7067904120117724	DNAH11;DLL1
Epidermal Growth Factor Receptor Signaling Pathway (GO:0007173)	1945-02-01	0.5353991737694407	0.8131079169940271	0	0	1.1313304214378468	0.7067904120117724	GRB7;TGFA
Hexose Metabolic Process (GO:0019318)	1945-02-01	0.5353991737694407	0.8131079169940271	0	0	1.1313304214378468	0.7067904120117724	FBP1;GALK1
Mitotic Nuclear Division (GO:0140014)	1945-02-01	0.5353991737694407	0.8131079169940271	0	0	1.1313304214378468	0.7067904120117724	MIS12;CENPK
Positive Regulation Of Innate Immune Response (GO:0045089)	1945-02-01	0.5353991737694407	0.8131079169940271	0	0	1.1313304214378468	0.7067904120117724	PLSCR1;FADD
Myeloid Leukocyte Differentiation (GO:0002573)	1971-03-01	0.5358107377842395	0.8131079169940271	0	0	1.0730622617534942	0.6695632536912248	BMP4;BMP2;GAB2
Negative Regulation Of Cellular Response To Growth Factor Stimulus (GO:0090288)	1971-03-01	0.5358107377842395	0.8131079169940271	0	0	1.0730622617534942	0.6695632536912248	BAMBI;SMAD6;APLN
Monocarboxylic Acid Metabolic Process (GO:0032787)	1997-04-01	0.5367455775890231	0.8140428771748011	0	0	1.0461024925442557	0.6509174852905872	GGT5;MSMO1;ALKBH7;GGT1
Organonitrogen Compound Biosynthetic Process (GO:1901566)	5/123	0.5379229537312904	0.814861	0	0	1.0305516571305193	0.6389831853390696	HACD1;ELOVL2;SPHK1;DEGS2;MFSD2A
Regulation Of Cell Motility (GO:2000145)	5/123	0.5379229537312904	0.814861	0	0	1.0305516571305193	0.6389831853390696	PARD6B;TMSB4X;SPATA13;SGK1;TMSB10
Negative Regulation Of DNA-binding Transcription Factor Activity (GO:0043433)	6/149	0.5392088180579827	0.8163244346888487	0	0	1.0204260025688596	0.6302685343581038	FOXS1;TMSB4X;ID1;CEBPG;ID3;TRIB1
Regulation Of Cellular Localization (GO:0060341)	1972-03-01	0.5453223187980745	0.8181437071024233	0	0	1.0574553892050162	0.6412179467672865	PARD6B;PARD6A;DZIP1L
Neuron Development (GO:0048666)	6/150	0.5457878268475999	0.8181437071024233	0	0	1.0132865646258504	0.6135703209805534	BLOC1S4;NPY;PBX3;TMEM108;LAMB1;STX3
protein-RNA Complex Assembly (GO:0022618)	6/150	0.5457878268475999	0.8181437071024233	0	0	1.0132865646258504	0.6135703209805534	NR5A1;SNRPD1;GEMIN2;PTGES3;DHX29;RPF2
Regulation Of Epidermal Growth Factor Receptor Signaling Pathway (GO:0042058)	1946-02-01	0.5473343545298501	0.8181437071024233	0	0	1.1055606829718505	0.6663163511737958	BCAR3;CDH13
Antiviral Innate Immune Response (GO:0140374)	1946-02-01	0.5473343545298501	0.8181437071024233	0	0	1.1055606829718505	0.6663163511737958	IFIT2;NCK1
Cardiac Conduction (GO:0061337)	1946-02-01	0.5473343545298501	0.8181437071024233	0	0	1.1055606829718505	0.6663163511737958	KCND3;HCN2
Epithelial Cell Migration (GO:0010631)	1946-02-01	0.5473343545298501	0.8181437071024233	0	0	1.1055606829718505	0.6663163511737958	STARD13;CDH13
Male Gonad Development (GO:0008584)	1946-02-01	0.5473343545298501	0.8181437071024233	0	0	1.1055606829718505	0.6663163511737958	NR5A1;ING2
Myofibril Assembly (GO:0030239)	1946-02-01	0.5473343545298501	0.8181437071024233	0	0	1.1055606829718505	0.6663163511737958	TNNT1;MYL9
Positive Regulation Of Blood Vessel Endothelial Cell Migration (GO:0043536)	1946-02-01	0.5473343545298501	0.8181437071024233	0	0	1.1055606829718505	0.6663163511737958	TMSB4X;CIB1
Apoptotic Process (GO:0006915)	9/228	0.548557	0.8181437071024233	0	0	0.9992984056267868	0.6000425794467495	PLSCR1;FAM162A;BAD;CHEK1;PMP22;NUDT2;CIB1;FADD;IFIT2
Cellular Response To Insulin Stimulus (GO:0032869)	1999-04-01	0.5529594745067901	0.8181437071024233	0	0	1.0239721441007097	0.6066733528495541	BCAR3;GRB7;INHBB;RAB8A
T Cell Mediated Immunity (GO:0002456)	2024-01-20	0.5535443719158134	0.8181437071024233	0	0	1.2801681008605164	0.7571085229945115	JAG1
Actin Filament-Based Transport (GO:0099515)	2024-01-20	0.5535443719158134	0.8181437071024233	0	0	1.2801681008605164	0.7571085229945115	MYO5B
Regulation Of Macrophage Chemotaxis (GO:0010758)	2024-01-20	0.5535443719158134	0.8181437071024233	0	0	1.2801681008605164	0.7571085229945115	DDT
Anterior/Posterior Axis Specification (GO:0009948)	2024-01-20	0.5535443719158134	0.8181437071024233	0	0	1.2801681008605164	0.7571085229945115	LHX1
Regulation Of Smooth Muscle Contraction (GO:0006940)	2024-01-20	0.5535443719158134	0.8181437071024233	0	0	1.2801681008605164	0.7571085229945115	SPHK1
Cellular Response To Copper Ion (GO:0071280)	2024-01-20	0.5535443719158134	0.8181437071024233	0	0	1.2801681008605164	0.7571085229945115	MT3
Response To ATP (GO:0033198)	2024-01-20	0.5535443719158134	0.8181437071024233	0	0	1.2801681008605164	0.7571085229945115	CIB2
Response To Fibroblast Growth Factor (GO:0071774)	2024-01-20	0.5535443719158134	0.8181437071024233	0	0	1.2801681008605164	0.7571085229945115	NDNF
Endothelial Cell Development (GO:0001885)	2024-01-20	0.5535443719158134	0.8181437071024233	0	0	1.2801681008605164	0.7571085229945115	PDE2A
Striated Muscle Cell Differentiation (GO:0051146)	2024-01-20	0.5535443719158134	0.8181437071024233	0	0	1.2801681008605164	0.7571085229945115	BMP2
Glutamate Metabolic Process (GO:0006536)	2024-01-20	0.5535443719158134	0.8181437071024233	0	0	1.2801681008605164	0.7571085229945115	GGT1
Xenobiotic Transport (GO:0042908)	2024-01-20	0.5535443719158134	0.8181437071024233	0	0	1.2801681008605164	0.7571085229945115	SLC15A2
Intracellular Monoatomic Ion Homeostasis (GO:0006873)	2024-01-20	0.5535443719158134	0.8181437071024233	0	0	1.2801681008605164	0.7571085229945115	MT3
Long-Term Memory (GO:0007616)	2024-01-20	0.5535443719158134	0.8181437071024233	0	0	1.2801681008605164	0.7571085229945115	SGK1
Long-Term Synaptic Potentiation (GO:0060291)	2024-01-20	0.5535443719158134	0.8181437071024233	0	0	1.2801681008605164	0.7571085229945115	PRKCZ
Mesoderm Formation (GO:0001707)	2024-01-20	0.5535443719158134	0.8181437071024233	0	0	1.2801681008605164	0.7571085229945115	CRB2
Myoblast Differentiation (GO:0045445)	2024-01-20	0.5535443719158134	0.8181437071024233	0	0	1.2801681008605164	0.7571085229945115	JAG1
Negative Regulation Of Cyclin-Dependent Protein Kinase Activity (GO:1904030)	2024-01-20	0.5535443719158134	0.8181437071024233	0	0	1.2801681008605164	0.7571085229945115	HEXIM2
Negative Regulation Of Cytokine Production Involved In Inflammatory Response (GO:1900016)	2024-01-20	0.5535443719158134	0.8181437071024233	0	0	1.2801681008605164	0.7571085229945115	CHID1
Negative Regulation Of Microtubule Depolymerization (GO:0007026)	2024-01-20	0.5535443719158134	0.8181437071024233	0	0	1.2801681008605164	0.7571085229945115	CIB1
Negative Regulation Of Reproductive Process (GO:2000242)	2024-01-20	0.5535443719158134	0.8181437071024233	0	0	1.2801681008605164	0.7571085229945115	NPPC
Negative Regulation Of Small GTPase Mediated Signal Transduction (GO:0051058)	2024-01-20	0.5535443719158134	0.8181437071024233	0	0	1.2801681008605164	0.7571085229945115	FBP1
Negative Regulation Of Stem Cell Population Maintenance (GO:1902455)	2024-01-20	0.5535443719158134	0.8181437071024233	0	0	1.2801681008605164	0.7571085229945115	ING2
Negative Regulation Of Viral Life Cycle (GO:1903901)	2024-01-20	0.5535443719158134	0.8181437071024233	0	0	1.2801681008605164	0.7571085229945115	SNX3
Phosphatidylserine Metabolic Process (GO:0006658)	2024-01-20	0.5535443719158134	0.8181437071024233	0	0	1.2801681008605164	0.7571085229945115	PLSCR1
Positive Regulation Of Embryonic Development (GO:0040019)	2024-01-20	0.5535443719158134	0.8181437071024233	0	0	1.2801681008605164	0.7571085229945115	LHX1
Positive Regulation Of Lipid Storage (GO:0010884)	2024-01-20	0.5535443719158134	0.8181437071024233	0	0	1.2801681008605164	0.7571085229945115	C3
Positive Regulation Of Phospholipase Activity (GO:0010518)	2024-01-20	0.5535443719158134	0.8181437071024233	0	0	1.2801681008605164	0.7571085229945115	HRAS
Receptor Metabolic Process (GO:0043112)	2024-01-20	0.5535443719158134	0.8181437071024233	0	0	1.2801681008605164	0.7571085229945115	PLEKHJ1
Positive Regulation Of Secretion By Cell (GO:1903532)	1973-03-01	0.5547192937234128	0.8194060590917271	0	0	1.0422944273007806	0.6142168831779264	BMP2;ANXA2;S100A10
Secondary Alcohol Metabolic Process (GO:1902652)	1947-02-01	0.559053	0.8243771663799893	0	0	1.080936266215454	0.6285764102578978	SQLE;NSDHL
Insulin Receptor Signaling Pathway (GO:0008286)	1947-02-01	0.559053	0.8243771663799893	0	0	1.080936266215454	0.6285764102578978	BCAR3;GRB7
Positive Regulation Of Smooth Muscle Cell Proliferation (GO:0048661)	1947-02-01	0.559053	0.8243771663799893	0	0	1.080936266215454	0.6285764102578978	BMP4;CDH13
Vesicle-Mediated Transport (GO:0016192)	16/411	0.560013	0.8253166415193678	0	0	0.9846596670264612	0.5709006583544718	ANXA2;EXOC3L4;STX8;AKTIP;DPY30;CECR2;RINL;MYO5B;IFT27;AP4S1;RIN3;RHOU;STX3;S100A10;VTI1B;WASHC3
ncRNA Processing (GO:0034470)	4/100	0.5609526169431169	0.8262243273775782	0	0	1.0132527565733673	0.5857805070446535	EXOSC7;POP7;NOL8;EXOSC3
Positive Regulation Of ERK1 And ERK2 Cascade (GO:0070374)	7/179	0.5646252439792889	0.8293559249303252	0	0	0.9895304285841575	0.5656087186107895	BMP2;DDT;PDGFD;CIB1;PRKCZ;MT3;HRAS
Central Nervous System Development (GO:0007417)	11/283	0.5650046565239473	0.8293559249303252	0	0	0.9831514762516046	0.5613021250477989	C3;CHST8;SH3GL3;COX7B;EMX2;PAX8;PBX3;DLL1;POU3F3;MFSD2A;THOC6
Regulation Of Tumor Necrosis Factor-Mediated Signaling Pathway (GO:0010803)	1948-02-01	0.5705534500371724	0.8293559249303252	0	0	1.0573824762745532	0.5933485103990948	SYK;SPHK1
Myelination (GO:0042552)	1948-02-01	0.5705534500371724	0.8293559249303252	0	0	1.0573824762745532	0.5933485103990948	SCN8A;PMP22
Post-Translational Protein Modification (GO:0043687)	1948-02-01	0.5705534500371724	0.8293559249303252	0	0	1.0573824762745532	0.5933485103990948	UCHL3;UBE2M
Regulation Of Dendritic Spine Development (GO:0060998)	2024-01-21	0.5711969741395623	0.8293559249303252	0	0	1.2160963244613434	0.6810396807972323	CAMK2B
Regulation Of Lipid Storage (GO:0010883)	2024-01-21	0.5711969741395623	0.8293559249303252	0	0	1.2160963244613434	0.6810396807972323	C3
Regulation Of Lipopolysaccharide-Mediated Signaling Pathway (GO:0031664)	2024-01-21	0.5711969741395623	0.8293559249303252	0	0	1.2160963244613434	0.6810396807972323	TRIB1
Regulation Of Membrane Protein Ectodomain Proteolysis (GO:0051043)	2024-01-21	0.5711969741395623	0.8293559249303252	0	0	1.2160963244613434	0.6810396807972323	PACSIN3
Aminoglycan Biosynthetic Process (GO:0006023)	2024-01-21	0.5711969741395623	0.8293559249303252	0	0	1.2160963244613434	0.6810396807972323	HS3ST3B1
Anaphase-Promoting Complex-Dependent Catabolic Process (GO:0031145)	2024-01-21	0.5711969741395623	0.8293559249303252	0	0	1.2160963244613434	0.6810396807972323	ANAPC13
Regulation Of Steroid Metabolic Process (GO:0019218)	2024-01-21	0.5711969741395623	0.8293559249303252	0	0	1.2160963244613434	0.6810396807972323	NR5A1
Skin Epidermis Development (GO:0098773)	2024-01-21	0.5711969741395623	0.8293559249303252	0	0	1.2160963244613434	0.6810396807972323	DLL1
Focal Adhesion Assembly (GO:0048041)	2024-01-21	0.5711969741395623	0.8293559249303252	0	0	1.2160963244613434	0.6810396807972323	RHOD
Zinc Ion Transmembrane Transport (GO:0071577)	2024-01-21	0.5711969741395623	0.8293559249303252	0	0	1.2160963244613434	0.6810396807972323	SLC30A3
Lipid Catabolic Process (GO:0016042)	2024-01-21	0.5711969741395623	0.8293559249303252	0	0	1.2160963244613434	0.6810396807972323	LIPG
Negative Regulation Of Biomineral Tissue Development (GO:0070168)	2024-01-21	0.5711969741395623	0.8293559249303252	0	0	1.2160963244613434	0.6810396807972323	HEY1
Negative Regulation Of Osteoclast Differentiation (GO:0045671)	2024-01-21	0.5711969741395623	0.8293559249303252	0	0	1.2160963244613434	0.6810396807972323	MAFB
Negative Regulation Of Reactive Oxygen Species Metabolic Process (GO:2000378)	2024-01-21	0.5711969741395623	0.8293559249303252	0	0	1.2160963244613434	0.6810396807972323	MT3
Positive Regulation Of T Cell Cytokine Production (GO:0002726)	2024-01-21	0.5711969741395623	0.8293559249303252	0	0	1.2160963244613434	0.6810396807972323	PRKCZ
Positive Regulation Of Amyloid Precursor Protein Catabolic Process (GO:1902993)	2024-01-21	0.5711969741395623	0.8293559249303252	0	0	1.2160963244613434	0.6810396807972323	EPHA4
Positive Regulation Of Dendritic Spine Development (GO:0060999)	2024-01-21	0.5711969741395623	0.8293559249303252	0	0	1.2160963244613434	0.6810396807972323	CAMK2B
Positive Regulation Of Heart Contraction (GO:0045823)	2024-01-21	0.5711969741395623	0.8293559249303252	0	0	1.2160963244613434	0.6810396807972323	APLN
Positive Regulation Of Smoothened Signaling Pathway (GO:0045880)	2024-01-21	0.5711969741395623	0.8293559249303252	0	0	1.2160963244613434	0.6810396807972323	UCHL5
Positive Regulation Of Vacuole Organization (GO:0044090)	2024-01-21	0.5711969741395623	0.8293559249303252	0	0	1.2160963244613434	0.6810396807972323	SNX7
Regulation Of Fat Cell Differentiation (GO:0045598)	1975-03-01	0.5731605616524935	0.8317341332161753	0	0	1.0132359169843286	0.563956	BMP2;SFRP2;CCDC85B
Erythrocyte Differentiation (GO:0030218)	1949-02-01	0.5818347606037224	0.8396541942773765	0	0	1.0348309752673075	0.5604321571132176	DYRK3;CEBPG
Fatty Acid Beta-Oxidation (GO:0006635)	1949-02-01	0.5818347606037224	0.8396541942773765	0	0	1.0348309752673075	0.5604321571132176	ETFA;ACAT2
Heterophilic Cell-Cell Adhesion Via Plasma Membrane Cell Adhesion Molecules (GO:0007157)	1949-02-01	0.5818347606037224	0.8396541942773765	0	0	1.0348309752673075	0.5604321571132176	CRB2;IGSF21
Positive Regulation Of Nervous System Development (GO:0051962)	1949-02-01	0.5818347606037224	0.8396541942773765	0	0	1.0348309752673075	0.5604321571132176	RASSF10;TGM2
Regulation Of Cell Communication (GO:0010646)	1949-02-01	0.5818347606037224	0.8396541942773765	0	0	1.0348309752673075	0.5604321571132176	MGLL;HCN2
Wnt Signaling Pathway (GO:0016055)	1976-03-01	0.5822009592373516	0.8396541942773765	0	0	0.999304	0.540563	SFRP2;LEF1;FZD10
Regulation Of Ras Protein Signal Transduction (GO:0046578)	1976-03-01	0.5822009592373516	0.8396541942773765	0	0	0.999304	0.540563	STARD13;ETFA;FBP1
Protein Transport (GO:0015031)	12/313	0.5835051620653345	0.8396541942773765	0	0	0.9689552391770363	0.5219781064258627	ARL4C;IFT22;STX8;IFT27;RAB38;ROMO1;TIMM21;STX3;SNX7;SNX31;RAB8A;YWHAH
Fc-epsilon Receptor Signaling Pathway (GO:0038095)	2024-01-22	0.5881524485365022	0.8396541942773765	0	0	1.158126622004949	0.6146978230741063	SYK
Acetylcholine Receptor Signaling Pathway (GO:0095500)	2024-01-22	0.5881524485365022	0.8396541942773765	0	0	1.158126622004949	0.6146978230741063	RGS10
Regulation Of Neural Precursor Cell Proliferation (GO:2000177)	2024-01-22	0.5881524485365022	0.8396541942773765	0	0	1.158126622004949	0.6146978230741063	RASSF10
Blood Vessel Endothelial Cell Migration (GO:0043534)	2024-01-22	0.5881524485365022	0.8396541942773765	0	0	1.158126622004949	0.6146978230741063	ID1
Cellular Response To Interferon-Beta (GO:0035458)	2024-01-22	0.5881524485365022	0.8396541942773765	0	0	1.158126622004949	0.6146978230741063	NDUFA13
Regulation Of Vascular Endothelial Growth Factor Receptor Signaling Pathway (GO:0030947)	2024-01-22	0.5881524485365022	0.8396541942773765	0	0	1.158126622004949	0.6146978230741063	MT3
Response To Gamma Radiation (GO:0010332)	2024-01-22	0.5881524485365022	0.8396541942773765	0	0	1.158126622004949	0.6146978230741063	HRAS
Dendritic Cell Differentiation (GO:0097028)	2024-01-22	0.5881524485365022	0.8396541942773765	0	0	1.158126622004949	0.6146978230741063	IRF8
Ribosomal Large Subunit Assembly (GO:0000027)	2024-01-22	0.5881524485365022	0.8396541942773765	0	0	1.158126622004949	0.6146978230741063	RPF2
tRNA Aminoacylation (GO:0043039)	2024-01-22	0.5881524485365022	0.8396541942773765	0	0	1.158126622004949	0.6146978230741063	LARS2
Mammary Gland Development (GO:0030879)	2024-01-22	0.5881524485365022	0.8396541942773765	0	0	1.158126622004949	0.6146978230741063	OXTR
Natural Killer Cell Mediated Immunity (GO:0002228)	2024-01-22	0.5881524485365022	0.8396541942773765	0	0	1.158126622004949	0.6146978230741063	CEBPG
Negative Regulation Of Axonogenesis (GO:0050771)	2024-01-22	0.5881524485365022	0.8396541942773765	0	0	1.158126622004949	0.6146978230741063	MT3
Negative Regulation Of Cell Communication (GO:0010648)	2024-01-22	0.5881524485365022	0.8396541942773765	0	0	1.158126622004949	0.6146978230741063	KIF26A
Negative Regulation Of Macroautophagy (GO:0016242)	2024-01-22	0.5881524485365022	0.8396541942773765	0	0	1.158126622004949	0.6146978230741063	PHF23
Oxoacid Metabolic Process (GO:0043436)	2024-01-22	0.5881524485365022	0.8396541942773765	0	0	1.158126622004949	0.6146978230741063	TPST2
Positive Regulation Of Excitatory Postsynaptic Potential (GO:2000463)	2024-01-22	0.5881524485365022	0.8396541942773765	0	0	1.158126622004949	0.6146978230741063	PRKCZ
Positive Regulation Of Phosphatase Activity (GO:0010922)	2024-01-22	0.5881524485365022	0.8396541942773765	0	0	1.158126622004949	0.6146978230741063	BMP2
Positive Regulation Of Viral Life Cycle (GO:1903902)	2024-01-22	0.5881524485365022	0.8396541942773765	0	0	1.158126622004949	0.6146978230741063	LGALS1
rRNA Methylation (GO:0031167)	2024-01-22	0.5881524485365022	0.8396541942773765	0	0	1.158126622004949	0.6146978230741063	METTL5
Regulation Of Cardiac Muscle Cell Membrane Repolarization (GO:0099623)	2024-01-22	0.5881524485365022	0.8396541942773765	0	0	1.158126622004949	0.6146978230741063	SNTA1
Regulation Of Immune Response (GO:0050776)	1977-03-01	0.5911189438352905	0.8403201980818598	0	0	0.9857481369552525	0.5182452769169164	PLSCR1;SYK;SLA2
Actomyosin Structure Organization (GO:0031032)	1977-03-01	0.5911189438352905	0.8403201980818598	0	0	0.9857481369552525	0.5182452769169164	MYH7B;TNNT1;MYL9
Regulation Of Transcription Elongation By RNA Polymerase II (GO:0034243)	1977-03-01	0.5911189438352905	0.8403201980818598	0	0	0.9857481369552525	0.5182452769169164	MED11;MED31;MED19
Positive Regulation Of Inflammatory Response (GO:0050729)	4/104	0.592127	0.8403201980818598	0	0	0.9725190839694656	0.5096338099641454	LGALS1;DDT;PDE2A;NAPEPLD
Regulation Of Mitochondrion Organization (GO:0010821)	1950-02-01	0.592896	0.8403201980818598	0	0	1.0132191201353637	0.5296459782747772	RAP1GDS1;PDE2A
Blood Circulation (GO:0008015)	1950-02-01	0.592896	0.8403201980818598	0	0	1.0132191201353637	0.5296459782747772	ELN;RANGRF
Cell Chemotaxis (GO:0060326)	1950-02-01	0.592896	0.8403201980818598	0	0	1.0132191201353637	0.5296459782747772	LEF1;LPAR1
Ribosome Assembly (GO:0042255)	1950-02-01	0.592896	0.8403201980818598	0	0	1.0132191201353637	0.5296459782747772	DHX29;RPF2
tRNA Processing (GO:0008033)	1950-02-01	0.592896	0.8403201980818598	0	0	1.0132191201353637	0.5296459782747772	POP7;OSGEP
Mitotic Metaphase Plate Congression (GO:0007080)	1950-02-01	0.592896	0.8403201980818598	0	0	1.0132191201353637	0.5296459782747772	MIS12;CDCA8
Nucleocytoplasmic Transport (GO:0006913)	1950-02-01	0.592896	0.8403201980818598	0	0	1.0132191201353637	0.5296459782747772	NUP43;NUP37
Positive Regulation Of Cell Death (GO:0010942)	1950-02-01	0.592896	0.8403201980818598	0	0	1.0132191201353637	0.5296459782747772	BMP4;MT3
Positive Regulation Of Developmental Growth (GO:0048639)	1950-02-01	0.592896	0.8403201980818598	0	0	1.0132191201353637	0.5296459782747772	SYT2;DLL1
Regulation Of Neuron Apoptotic Process (GO:0043523)	4/105	0.5997130831794432	0.8417314058200454	0	0	0.9628397954299247	0.49230377409670595	NTF3;VSTM2L;NDNF;MT3
Negative Regulation Of MAPK Cascade (GO:0043409)	4/105	0.5997130831794432	0.8417314058200454	0	0	0.9628397954299247	0.49230377409670595	BMP4;EPHA4;BMP2;DUSP9
Cellular Response To Nutrient Levels (GO:0031669)	1978-03-01	0.5999130680814232	0.8417314058200454	0	0	0.9725540025412961	0.49694642517883414	PRR5;INHBB;MFSD2A
Long-Chain Fatty Acid Metabolic Process (GO:0001676)	1978-03-01	0.5999130680814232	0.8417314058200454	0	0	0.9725540025412961	0.49694642517883414	ELOVL2;PTGR1;MGLL
Negative Regulation Of Protein Modification Process (GO:0031400)	1978-03-01	0.5999130680814232	0.8417314058200454	0	0	0.9725540025412961	0.49694642517883414	CIB1;PTPN13;SNTA1
Positive Regulation Of Tumor Necrosis Factor Production (GO:0032760)	1978-03-01	0.5999130680814232	0.8417314058200454	0	0	0.9725540025412961	0.49694642517883414	SYK;DDT;FADD
RNA Modification (GO:0009451)	1951-02-01	0.6037376324339767	0.8417314058200454	0	0	0.9924893815394178	0.5008255838751019	OSGEP;NOP10
Regulation Of Smoothened Signaling Pathway (GO:0008589)	1951-02-01	0.6037376324339767	0.8417314058200454	0	0	0.9924893815394178	0.5008255838751019	IFT81;UCHL5
Regulation Of Substrate Adhesion-Dependent Cell Spreading (GO:1900024)	1951-02-01	0.6037376324339767	0.8417314058200454	0	0	0.9924893815394178	0.5008255838751019	CIB1;S100A10
Cholesterol Transport (GO:0030301)	1951-02-01	0.6037376324339767	0.8417314058200454	0	0	0.9924893815394178	0.5008255838751019	STARD4;LIPG
Negative Regulation Of MAP Kinase Activity (GO:0043407)	1951-02-01	0.6037376324339767	0.8417314058200454	0	0	0.9924893815394178	0.5008255838751019	BMP4;BMP2
Regulated Exocytosis (GO:0045055)	1951-02-01	0.6037376324339767	0.8417314058200454	0	0	0.9924893815394178	0.5008255838751019	ABCC4;SYT9
Regulation Of Cholesterol Metabolic Process (GO:0090181)	2024-01-23	0.6044382921981062	0.8417314058200454	0	0	1.105426892499136	0.5565334642899095	STARD4
Regulation Of Cholesterol Transport (GO:0032374)	2024-01-23	0.6044382921981062	0.8417314058200454	0	0	1.105426892499136	0.5565334642899095	LIPG
Regulation Of Extracellular Matrix Organization (GO:1903053)	2024-01-23	0.6044382921981062	0.8417314058200454	0	0	1.105426892499136	0.5565334642899095	LAMB1
Regulation Of Lipid Catabolic Process (GO:0050994)	2024-01-23	0.6044382921981062	0.8417314058200454	0	0	1.105426892499136	0.5565334642899095	LONP2
Artery Development (GO:0060840)	2024-01-23	0.6044382921981062	0.8417314058200454	0	0	1.105426892499136	0.5565334642899095	PDE2A
Axon Extension (GO:0048675)	2024-01-23	0.6044382921981062	0.8417314058200454	0	0	1.105426892499136	0.5565334642899095	SSNA1
Bile Acid And Bile Salt Transport (GO:0015721)	2024-01-23	0.6044382921981062	0.8417314058200454	0	0	1.105426892499136	0.5565334642899095	ABCC4
Cellular Lipid Catabolic Process (GO:0044242)	2024-01-23	0.6044382921981062	0.8417314058200454	0	0	1.105426892499136	0.5565334642899095	LIPG
Endocrine System Development (GO:0035270)	2024-01-23	0.6044382921981062	0.8417314058200454	0	0	1.105426892499136	0.5565334642899095	PAX8
Heparan Sulfate Proteoglycan Biosynthetic Process (GO:0015012)	2024-01-23	0.6044382921981062	0.8417314058200454	0	0	1.105426892499136	0.5565334642899095	HS3ST3B1
Immune Response-Activating Cell Surface Receptor Signaling Pathway (GO:0002429)	2024-01-23	0.6044382921981062	0.8417314058200454	0	0	1.105426892499136	0.5565334642899095	SLA2
Long-Chain Fatty Acid Transport (GO:0015909)	2024-01-23	0.6044382921981062	0.8417314058200454	0	0	1.105426892499136	0.5565334642899095	MFSD2A
Microtubule Nucleation (GO:0007020)	2024-01-23	0.6044382921981062	0.8417314058200454	0	0	1.105426892499136	0.5565334642899095	SSNA1
Nuclear Membrane Reassembly (GO:0031468)	2024-01-23	0.6044382921981062	0.8417314058200454	0	0	1.105426892499136	0.5565334642899095	BANF1
Positive Regulation Of Cell-Substrate Junction Organization (GO:0150117)	2024-01-23	0.6044382921981062	0.8417314058200454	0	0	1.105426892499136	0.5565334642899095	S100A10
Positive Regulation Of mRNA Splicing, Via Spliceosome (GO:0048026)	2024-01-23	0.6044382921981062	0.8417314058200454	0	0	1.105426892499136	0.5565334642899095	RBMXL1
Potassium Ion Homeostasis (GO:0055075)	2024-01-23	0.6044382921981062	0.8417314058200454	0	0	1.105426892499136	0.5565334642899095	KCNMA1
Protein N-linked Glycosylation Via Asparagine (GO:0018279)	2024-01-23	0.6044382921981062	0.8417314058200454	0	0	1.105426892499136	0.5565334642899095	OST4
Protein Targeting To ER (GO:0045047)	2024-01-23	0.6044382921981062	0.8417314058200454	0	0	1.105426892499136	0.5565334642899095	SRP14
Regulation Of Cardiac Muscle Hypertrophy (GO:0010611)	2024-01-23	0.6044382921981062	0.8417314058200454	0	0	1.105426892499136	0.5565334642899095	GLRX3
Negative Regulation Of Macromolecule Metabolic Process (GO:0010605)	7/186	0.6053208280446895	0.8425010326027993	0	0	0.9504840999736011	0.4771398504312848	BMP4;CLDN5;BMP2;MYCN;SFRP2;HRAS;APLN
Regulation Of G1/S Transition Of Mitotic Cell Cycle (GO:2000045)	4/106	0.6072141309703585	0.8446758662844748	0	0	0.9533502968617472	0.475601	CDKN2D;CCND2;RRM2;FHL1
Cellular Response To UV (GO:0034644)	1979-03-01	0.6085820705253159	0.8448228971954703	0	0	0.9597070821908648	0.47661309219409426	PCNA;CDC25A;RHNO1
Vesicle Fusion (GO:0006906)	1979-03-01	0.6085820705253159	0.8448228971954703	0	0	0.9597070821908648	0.47661309219409426	STX8;RAB8A;VTI1B
Positive Regulation Of Protein Modification By Small Protein Conjugation Or Removal (GO:1903322)	1979-03-01	0.6085820705253159	0.8448228971954703	0	0	0.9597070821908648	0.47661309219409426	CENPX;PHF23;SPHK1
Arachidonic Acid Metabolic Process (GO:0019369)	1952-02-01	0.6143590445281595	0.8448228971954703	0	0	0.9725888324873097	0.4738217023381733	PTGES3;MGLL
Regulation Of Protein Localization To Nucleus (GO:1900180)	1952-02-01	0.6143590445281595	0.8448228971954703	0	0	0.9725888324873097	0.4738217023381733	BMP4;CDK1
Cardiac Muscle Tissue Development (GO:0048738)	1952-02-01	0.6143590445281595	0.8448228971954703	0	0	0.9725888324873097	0.4738217023381733	BMP2;HEY1
Negative Regulation Of Innate Immune Response (GO:0045824)	1952-02-01	0.6143590445281595	0.8448228971954703	0	0	0.9725888324873097	0.4738217023381733	BANF1;DTX4
Negative Regulation Of Response To Stimulus (GO:0048585)	1952-02-01	0.6143590445281595	0.8448228971954703	0	0	0.9725888324873097	0.4738217023381733	EPHA4;KIF26A
Regulation Of Cysteine-Type Endopeptidase Activity (GO:2000116)	2024-01-24	0.6200809189555153	0.8448228971954703	0	0	1.0573097481677411	0.5052939271202227	MT3
Regulation Of Endoplasmic Reticulum Stress-Induced Intrinsic Apoptotic Signaling Pathway (GO:1902235)	2024-01-24	0.6200809189555153	0.8448228971954703	0	0	1.0573097481677411	0.5052939271202227	NCK1
RNA Splicing, Via Transesterification Reactions (GO:0000375)	2024-01-24	0.6200809189555153	0.8448228971954703	0	0	1.0573097481677411	0.5052939271202227	GEMIN2
Acylglycerol Catabolic Process (GO:0046464)	2024-01-24	0.6200809189555153	0.8448228971954703	0	0	1.0573097481677411	0.5052939271202227	MGLL
Regulation Of Microtubule Depolymerization (GO:0031114)	2024-01-24	0.6200809189555153	0.8448228971954703	0	0	1.0573097481677411	0.5052939271202227	CIB1
Cell Morphogenesis Involved In Differentiation (GO:0000904)	2024-01-24	0.6200809189555153	0.8448228971954703	0	0	1.0573097481677411	0.5052939271202227	DACT2
Regulation Of Ruffle Assembly (GO:1900027)	2024-01-24	0.6200809189555153	0.8448228971954703	0	0	1.0573097481677411	0.5052939271202227	HRAS
Regulation Of Ryanodine-Sensitive Calcium-Release Channel Activity (GO:0060314)	2024-01-24	0.6200809189555153	0.8448228971954703	0	0	1.0573097481677411	0.5052939271202227	JPH4
Response To Copper Ion (GO:0046688)	2024-01-24	0.6200809189555153	0.8448228971954703	0	0	1.0573097481677411	0.5052939271202227	MT3
Response To Hexose (GO:0009746)	2024-01-24	0.6200809189555153	0.8448228971954703	0	0	1.0573097481677411	0.5052939271202227	EIF2B3
Early Endosome To Late Endosome Transport (GO:0045022)	2024-01-24	0.6200809189555153	0.8448228971954703	0	0	1.0573097481677411	0.5052939271202227	STX8
Stress Granule Assembly (GO:0034063)	2024-01-24	0.6200809189555153	0.8448228971954703	0	0	1.0573097481677411	0.5052939271202227	GRB7
mRNA Polyadenylation (GO:0006378)	2024-01-24	0.6200809189555153	0.8448228971954703	0	0	1.0573097481677411	0.5052939271202227	SSU72
Natural Killer Cell Mediated Cytotoxicity (GO:0042267)	2024-01-24	0.6200809189555153	0.8448228971954703	0	0	1.0573097481677411	0.5052939271202227	CEBPG
Negative Regulation Of Antigen Receptor-Mediated Signaling Pathway (GO:0050858)	2024-01-24	0.6200809189555153	0.8448228971954703	0	0	1.0573097481677411	0.5052939271202227	SLA2
Negative Regulation Of Ossification (GO:0030279)	2024-01-24	0.6200809189555153	0.8448228971954703	0	0	1.0573097481677411	0.5052939271202227	SMAD6
Peroxisome Organization (GO:0007031)	2024-01-24	0.6200809189555153	0.8448228971954703	0	0	1.0573097481677411	0.5052939271202227	LONP2
Positive Regulation Of ERBB Signaling Pathway (GO:1901186)	2024-01-24	0.6200809189555153	0.8448228971954703	0	0	1.0573097481677411	0.5052939271202227	BCAR3
Positive Regulation Of Cellular Response To Transforming Growth Factor Beta Stimulus (GO:1903846)	2024-01-24	0.6200809189555153	0.8448228971954703	0	0	1.0573097481677411	0.5052939271202227	ING2
Positive Regulation Of Interleukin-17 Production (GO:0032740)	2024-01-24	0.6200809189555153	0.8448228971954703	0	0	1.0573097481677411	0.5052939271202227	SPHK1
Positive Regulation Of Peptidyl-Threonine Phosphorylation (GO:0010800)	2024-01-24	0.6200809189555153	0.8448228971954703	0	0	1.0573097481677411	0.5052939271202227	SPHK1
Positive Regulation Of Transforming Growth Factor Beta Receptor Signaling Pathway (GO:0030511)	2024-01-24	0.6200809189555153	0.8448228971954703	0	0	1.0573097481677411	0.5052939271202227	ING2
Positive Regulation Of Vascular Endothelial Growth Factor Production (GO:0010575)	2024-01-24	0.6200809189555153	0.8448228971954703	0	0	1.0573097481677411	0.5052939271202227	C3
Protein Kinase B Signaling (GO:0043491)	2024-01-24	0.6200809189555153	0.8448228971954703	0	0	1.0573097481677411	0.5052939271202227	MT3
Regulation Of Actin Nucleation (GO:0051125)	2024-01-24	0.6200809189555153	0.8448228971954703	0	0	1.0573097481677411	0.5052939271202227	WASHC3
Non-Membrane-Bounded Organelle Assembly (GO:0140694)	5/135	0.6208990735893961	0.8448228971954703	0	0	0.9348358647721705	0.44553037036252097	GRB7;SQLE;MIS12;DHX29;MYL9
Protein Autophosphorylation (GO:0046777)	6/162	0.6211464190294992	0.8448228971954703	0	0	0.9347527472527473	0.44511845755203444	CAMK2B;EPHA4;PAK1;ATG101;STK16;VRK2
Glycerophospholipid Biosynthetic Process (GO:0046474)	4/108	0.6219556642250548	0.8448228971954703	0	0	0.9349187707966334	0.4439802730842101	PLSCR1;IMPA1;TAMM41;MFSD2A
Lipid Transport (GO:0006869)	4/108	0.6219556642250548	0.8448228971954703	0	0	0.9349187707966334	0.4439802730842101	ABCC4;PCTP;NME4;MFSD2A
Regulation Of Macromolecule Biosynthetic Process (GO:0010556)	1953-02-01	0.6247609178878497	0.8448228971954703	0	0	0.9534686971235194	0.44849854949467605	ING4;ATG101
Carboxylic Acid Transport (GO:0046942)	1953-02-01	0.6247609178878497	0.8448228971954703	0	0	0.9534686971235194	0.44849854949467605	SLC16A7;SLC16A11
Endosome Organization (GO:0007032)	1953-02-01	0.6247609178878497	0.8448228971954703	0	0	0.9534686971235194	0.44849854949467605	SNX3;PLEKHJ1
Spermatid Development (GO:0007286)	1953-02-01	0.6247609178878497	0.8448228971954703	0	0	0.9534686971235194	0.44849854949467605	ING2;CIB1
Gonad Development (GO:0008406)	1953-02-01	0.6247609178878497	0.8448228971954703	0	0	0.9534686971235194	0.44849854949467605	NR5A1;CCDC182
Negative Regulation Of Cysteine-Type Endopeptidase Activity (GO:2000117)	1953-02-01	0.6247609178878497	0.8448228971954703	0	0	0.9534686971235194	0.44849854949467605	CDKN2D;MT3
Protein Homotetramerization (GO:0051289)	1953-02-01	0.6247609178878497	0.8448228971954703	0	0	0.9534686971235194	0.44849854949467605	ACOT13;TK1
Regulation Of Interleukin-8 Production (GO:0032677)	1981-03-01	0.6255405484168464	0.8448228971954703	0	0	0.9350014661323429	0.43864577022779994	SYK;TMSB4X;FADD
Activation Of Protein Kinase Activity (GO:0032147)	1981-03-01	0.6255405484168464	0.8448228971954703	0	0	0.9350014661323429	0.43864577022779994	CAB39L;NTF3;MT3
Cytoskeleton-Dependent Cytokinesis (GO:0061640)	1981-03-01	0.6255405484168464	0.8448228971954703	0	0	0.9350014661323429	0.43864577022779994	CECR2;BIRC5;CDCA8
Histone Modification (GO:0016570)	1981-03-01	0.6255405484168464	0.8448228971954703	0	0	0.9350014661323429	0.43864577022779994	ING4;MBD3;TAF10
Cell-Matrix Adhesion (GO:0007160)	4/109	0.6291942229034834	0.8448228971954703	0	0	0.9259663152792924	0.42901435142520633	TIMM10B;SGCE;VWA2;RHOD
Cellular Response To Salt (GO:1902075)	4/109	0.6291942229034834	0.8448228971954703	0	0	0.9259663152792924	0.42901435142520633	SYT2;CIB2;SYT9;TGM2
Regulation Of ERK1 And ERK2 Cascade (GO:0070372)	9/244	0.6301733665041604	0.8448228971954703	0	0	0.9304764758765358	0.429657	EPHA4;BMP2;SYK;DDT;PDGFD;CIB1;PRKCZ;HRAS;MT3
Regulation Of Phosphorylation (GO:0042325)	1982-03-01	0.6338283621374913	0.8448228971954703	0	0	0.9231177520788767	0.4209205402068178	CDKN2D;BMP4;PTGES3
Cellular Response To Organic Substance (GO:0071310)	1982-03-01	0.6338283621374913	0.8448228971954703	0	0	0.9231177520788767	0.4209205402068178	OXTR;SYK;LEF1
Positive Regulation Of Tumor Necrosis Factor Superfamily Cytokine Production (GO:1903557)	1982-03-01	0.6338283621374913	0.8448228971954703	0	0	0.9231177520788767	0.4209205402068178	SYK;DDT;FADD
Protein Localization To Organelle (GO:0033365)	5/137	0.6338380074221011	0.8448228971954703	0	0	0.920575	0.4197471761905208	BMP4;PAK1;NUAK2;RAP1GDS1;RAB8A
ERBB Signaling Pathway (GO:0038127)	1954-02-01	0.6349440017419253	0.8448228971954703	0	0	0.9350839515814136	0.4247324020064174	GRB7;TGFA
Regulation Of Myoblast Differentiation (GO:0045661)	1954-02-01	0.6349440017419253	0.8448228971954703	0	0	0.9350839515814136	0.4247324020064174	BMP4;DLL1
Epidermal Cell Differentiation (GO:0009913)	1954-02-01	0.6349440017419253	0.8448228971954703	0	0	0.9350839515814136	0.4247324020064174	JAG1;EVPL
Mesenchymal Cell Differentiation (GO:0048762)	1954-02-01	0.6349440017419253	0.8448228971954703	0	0	0.9350839515814136	0.4247324020064174	BMP2;LEF1
Nucleosome Assembly (GO:0006334)	1954-02-01	0.6349440017419253	0.8448228971954703	0	0	0.9350839515814136	0.4247324020064174	NASP;DNAJC9
ATP Biosynthetic Process (GO:0006754)	2024-01-25	0.6351057018853966	0.8448228971954703	0	0	1.0132023658639628	0.45995723090945134	NUDT2
Regulation Of Double-Strand Break Repair Via Nonhomologous End Joining (GO:2001032)	2024-01-25	0.6351057018853966	0.8448228971954703	0	0	1.0132023658639628	0.45995723090945134	AUNIP
RNA Polyadenylation (GO:0043631)	2024-01-25	0.6351057018853966	0.8448228971954703	0	0	1.0132023658639628	0.45995723090945134	SSU72
Regulation Of Hippo Signaling (GO:0035330)	2024-01-25	0.6351057018853966	0.8448228971954703	0	0	1.0132023658639628	0.45995723090945134	NUAK2
Regulation Of Intracellular Estrogen Receptor Signaling Pathway (GO:0033146)	2024-01-25	0.6351057018853966	0.8448228971954703	0	0	1.0132023658639628	0.45995723090945134	PAK1
Regulation Of Keratinocyte Proliferation (GO:0010837)	2024-01-25	0.6351057018853966	0.8448228971954703	0	0	1.0132023658639628	0.45995723090945134	CDH3
Regulation Of Platelet Aggregation (GO:0090330)	2024-01-25	0.6351057018853966	0.8448228971954703	0	0	1.0132023658639628	0.45995723090945134	SYK
Cellular Response To Steroid Hormone Stimulus (GO:0071383)	2024-01-25	0.6351057018853966	0.8448228971954703	0	0	1.0132023658639628	0.45995723090945134	BMP4
Response To Zinc Ion (GO:0010043)	2024-01-25	0.6351057018853966	0.8448228971954703	0	0	1.0132023658639628	0.45995723090945134	SLC30A3
Ribonucleoside Bisphosphate Metabolic Process (GO:0033875)	2024-01-25	0.6351057018853966	0.8448228971954703	0	0	1.0132023658639628	0.45995723090945134	ACOT7
Ventricular Cardiac Muscle Tissue Development (GO:0003229)	2024-01-25	0.6351057018853966	0.8448228971954703	0	0	1.0132023658639628	0.45995723090945134	IRX3
Vesicle-Mediated Transport Between Endosomal Compartments (GO:0098927)	2024-01-25	0.6351057018853966	0.8448228971954703	0	0	1.0132023658639628	0.45995723090945134	STX8
Inner Ear Morphogenesis (GO:0042472)	2024-01-25	0.6351057018853966	0.8448228971954703	0	0	1.0132023658639628	0.45995723090945134	PAX8
Negative Regulation Of Lipid Biosynthetic Process (GO:0051055)	2024-01-25	0.6351057018853966	0.8448228971954703	0	0	1.0132023658639628	0.45995723090945134	BMP2
Negative Regulation Of Protein Transport (GO:0051224)	2024-01-25	0.6351057018853966	0.8448228971954703	0	0	1.0132023658639628	0.45995723090945134	SNX3
Negative Regulation Of Response To Wounding (GO:1903035)	2024-01-25	0.6351057018853966	0.8448228971954703	0	0	1.0132023658639628	0.45995723090945134	EPHA4
Negative Regulation Of Stress Fiber Assembly (GO:0051497)	2024-01-25	0.6351057018853966	0.8448228971954703	0	0	1.0132023658639628	0.45995723090945134	RHPN2
Organophosphate Ester Transport (GO:0015748)	2024-01-25	0.6351057018853966	0.8448228971954703	0	0	1.0132023658639628	0.45995723090945134	PCTP
Phosphatidylethanolamine Metabolic Process (GO:0046337)	2024-01-25	0.6351057018853966	0.8448228971954703	0	0	1.0132023658639628	0.45995723090945134	NAPEPLD
Positive Regulation Of Interleukin-2 Production (GO:0032743)	2024-01-25	0.6351057018853966	0.8448228971954703	0	0	1.0132023658639628	0.45995723090945134	PNP
Positive Regulation Of Peptidase Activity (GO:0010952)	2024-01-25	0.6351057018853966	0.8448228971954703	0	0	1.0132023658639628	0.45995723090945134	NDUFA13
Purine Nucleoside Bisphosphate Metabolic Process (GO:0034032)	2024-01-25	0.6351057018853966	0.8448228971954703	0	0	1.0132023658639628	0.45995723090945134	ACOT7
Regulation Of Biomineral Tissue Development (GO:0070167)	2024-01-25	0.6351057018853966	0.8448228971954703	0	0	1.0132023658639628	0.45995723090945134	HEY1
Regulation Of Cell Cycle Phase Transition (GO:1901987)	2024-01-25	0.6351057018853966	0.8448228971954703	0	0	1.0132023658639628	0.45995723090945134	ING4
Calcium Ion Transmembrane Import Into Cytosol (GO:0097553)	1983-03-01	0.641988	0.8530887759102559	0	0	0.9115311308767471	0.40397793516576597	JPH4;SCN8A;PLCH1
Regulation Of NIK/NF-kappaB Signaling (GO:1901222)	1983-03-01	0.641988	0.8530887759102559	0	0	0.9115311308767471	0.40397793516576597	RASSF2;TMSB4X;SPHK1
Cytoskeleton Organization (GO:0007010)	4/111	0.6434028156552424	0.853571	0	0	0.908563	0.4006621889215114	PRR5;CECR2;PACSIN3;RHOU
Response To Peptide Hormone (GO:0043434)	1955-02-01	0.6449093287423787	0.853571	0	0	0.9173929700220286	0.40241	EIF2B3;TRIM16
Fc Receptor Signaling Pathway (GO:0038093)	2024-01-26	0.6495370146536901	0.853571	0	0	0.9726235741444867	0.41968265170442337	SYK
Regulation Of Epidermal Growth Factor-Activated Receptor Activity (GO:0007176)	2024-01-26	0.6495370146536901	0.853571	0	0	0.9726235741444867	0.41968265170442337	TGFA
Acute Inflammatory Response (GO:0002526)	2024-01-26	0.6495370146536901	0.853571	0	0	0.9726235741444867	0.41968265170442337	PLSCR1
Regulation Of Myeloid Cell Differentiation (GO:0045637)	2024-01-26	0.6495370146536901	0.853571	0	0	0.9726235741444867	0.41968265170442337	MAFB
cAMP-mediated Signaling (GO:0019933)	2024-01-26	0.6495370146536901	0.853571	0	0	0.9726235741444867	0.41968265170442337	PDE2A
Regulation Of Potassium Ion Transmembrane Transporter Activity (GO:1901016)	2024-01-26	0.6495370146536901	0.853571	0	0	0.9726235741444867	0.41968265170442337	FHL1
Regulation Of Vascular Endothelial Growth Factor Production (GO:0010574)	2024-01-26	0.6495370146536901	0.853571	0	0	0.9726235741444867	0.41968265170442337	C3
Cellular Response To Xenobiotic Stimulus (GO:0071466)	2024-01-26	0.6495370146536901	0.853571	0	0	0.9726235741444867	0.41968265170442337	FBP1
Regulation Of Vasoconstriction (GO:0019229)	2024-01-26	0.6495370146536901	0.853571	0	0	0.9726235741444867	0.41968265170442337	OXTR
Histone H3-K4 Methylation (GO:0051568)	2024-01-26	0.6495370146536901	0.853571	0	0	0.9726235741444867	0.41968265170442337	DPY30
Mitotic G1 DNA Damage Checkpoint Signaling (GO:0031571)	2024-01-26	0.6495370146536901	0.853571	0	0	0.9726235741444867	0.41968265170442337	CCND1
Negative Regulation Of Catalytic Activity (GO:0043086)	2024-01-26	0.6495370146536901	0.853571	0	0	0.9726235741444867	0.41968265170442337	MT3
Negative Regulation Of Endothelial Cell Apoptotic Process (GO:2000352)	2024-01-26	0.6495370146536901	0.853571	0	0	0.9726235741444867	0.41968265170442337	NDNF
Negative Regulation Of Protein Polymerization (GO:0032272)	2024-01-26	0.6495370146536901	0.853571	0	0	0.9726235741444867	0.41968265170442337	KANK4
Organelle Fusion (GO:0048284)	2024-01-26	0.6495370146536901	0.853571	0	0	0.9726235741444867	0.41968265170442337	STX3
Positive Regulation Of Microtubule Polymerization Or Depolymerization (GO:0031112)	2024-01-26	0.6495370146536901	0.853571	0	0	0.9726235741444867	0.41968265170442337	PAK1
Positive Regulation Of Nuclear Division (GO:0051785)	2024-01-26	0.6495370146536901	0.853571	0	0	0.9726235741444867	0.41968265170442337	TGFA
Regulation Of Cardiac Muscle Cell Contraction (GO:0086004)	2024-01-26	0.6495370146536901	0.853571	0	0	0.9726235741444867	0.41968265170442337	RANGRF
Ribosomal Small Subunit Biogenesis (GO:0042274)	1984-03-01	0.6500181663218733	0.853571	0	0	0.9002305990870159	0.3877788031683667	RCL1;UTP11;RPS19BP1
Purine Ribonucleotide Metabolic Process (GO:0009150)	1984-03-01	0.6500181663218733	0.853571	0	0	0.9002305990870159	0.3877788031683667	TPST2;ACOT7;BAD
Membrane Organization (GO:0061024)	6/167	0.6503531778761223	0.853571	0	0	0.9054854861199138	0.38957581574206285	SNX3;RABIF;ANXA2;AZIN2;S100A10;VTI1B
Negative Regulation Of Defense Response (GO:0031348)	4/112	0.6503714777733748	0.853571	0	0	0.9001036660069739	0.38723501588102527	MVK;BANF1;DTX4;TRIM65
Peptide Metabolic Process (GO:0006518)	1956-02-01	0.6546581907306405	0.8583146915431499	0	0	0.9003572100018801	0.38142915236071573	GGT1;SEC11A
post-Golgi Vesicle-Mediated Transport (GO:0006892)	1956-02-01	0.6546581907306405	0.8583146915431499	0	0	0.9003572100018801	0.38142915236071573	RABIF;VTI1B
Epidermis Development (GO:0008544)	1985-03-01	0.6579194100757291	0.8595766602505722	0	0	0.8892056900238634	0.372286	LAMC2;DLL1;EVPL
Nuclear-Transcribed mRNA Catabolic Process (GO:0000956)	1985-03-01	0.6579194100757291	0.8595766602505722	0	0	0.8892056900238634	0.372286	EXOSC7;PELO;DCPS
Positive Regulation Of Amide Metabolic Process (GO:0034250)	1985-03-01	0.6579194100757291	0.8595766602505722	0	0	0.8892056900238634	0.372286	EPHA4;METTL5;LARP1B
Positive Regulation Of Endothelial Cell Migration (GO:0010595)	1985-03-01	0.6579194100757291	0.8595766602505722	0	0	0.8892056900238634	0.372286	BMP4;SMOC2;TMSB4X
Positive Regulation Of Transcription By RNA Polymerase II (GO:0045944)	35/938	0.6621808092852486	0.8595766602505722	0	0	0.9398326402792752	0.3874146479961073	BEX1;UHRF1;LEF1;CEBPG;MED19;DLL1;MED11;CHCHD2;HEY1;MED31;FADD;HOXA7;HRAS;ZBED4;NCK1;S100A10;OSR2;JAG1;ANXA2;TAF10;IRX3;NME2;HNF1B;NR5A1;BMP4;SEM1;PLSCR1;BMP2;SFRP2;MYCN;PAX8;RFXAP;IRF8;CDH13;PTMA
Activation Of Phospholipase C Activity (GO:0007202)	2024-01-27	0.6633982703455373	0.8595766602505722	0	0	0.9351662279418933	0.38377329193025356	LPAR1
Regulation Of Microtubule Polymerization Or Depolymerization (GO:0031110)	2024-01-27	0.6633982703455373	0.8595766602505722	0	0	0.9351662279418933	0.38377329193025356	SKA1
Regulation Of Peptidase Activity (GO:0052547)	2024-01-27	0.6633982703455373	0.8595766602505722	0	0	0.9351662279418933	0.38377329193025356	NDUFA13
Regulation Of Transcription Regulatory Region DNA Binding (GO:2000677)	2024-01-27	0.6633982703455373	0.8595766602505722	0	0	0.9351662279418933	0.38377329193025356	HEY1
Chaperone Cofactor-Dependent Protein Refolding (GO:0051085)	2024-01-27	0.6633982703455373	0.8595766602505722	0	0	0.9351662279418933	0.38377329193025356	PTGES3
Respiratory Tube Development (GO:0030323)	2024-01-27	0.6633982703455373	0.8595766602505722	0	0	0.9351662279418933	0.38377329193025356	BMP4
Clathrin-Dependent Endocytosis (GO:0072583)	2024-01-27	0.6633982703455373	0.8595766602505722	0	0	0.9351662279418933	0.38377329193025356	DLL1
Dorsal/Ventral Pattern Formation (GO:0009953)	2024-01-27	0.6633982703455373	0.8595766602505722	0	0	0.9351662279418933	0.38377329193025356	LHX1
In Utero Embryonic Development (GO:0001701)	2024-01-27	0.6633982703455373	0.8595766602505722	0	0	0.9351662279418933	0.38377329193025356	BMP2
Myeloid Cell Development (GO:0061515)	2024-01-27	0.6633982703455373	0.8595766602505722	0	0	0.9351662279418933	0.38377329193025356	ANXA2
Negative Regulation Of NIK/NF-kappaB Signaling (GO:1901223)	2024-01-27	0.6633982703455373	0.8595766602505722	0	0	0.9351662279418933	0.38377329193025356	TMSB4X
Negative Regulation Of Neurogenesis (GO:0050768)	2024-01-27	0.6633982703455373	0.8595766602505722	0	0	0.9351662279418933	0.38377329193025356	YWHAH
Phospholipid Biosynthetic Process (GO:0008654)	2024-01-27	0.6633982703455373	0.8595766602505722	0	0	0.9351662279418933	0.38377329193025356	FDPS
Positive Regulation Of Calcium Ion Transmembrane Transporter Activity (GO:1901021)	2024-01-27	0.6633982703455373	0.8595766602505722	0	0	0.9351662279418933	0.38377329193025356	STAC
Positive Regulation Of Cytosolic Calcium Ion Concentration Involved In Phospholipase C-activating G Protein-Coupled Signaling Pathway (GO:0051482)	2024-01-27	0.6633982703455373	0.8595766602505722	0	0	0.9351662279418933	0.38377329193025356	LPAR1
Positive Regulation Of Filopodium Assembly (GO:0051491)	2024-01-27	0.6633982703455373	0.8595766602505722	0	0	0.9351662279418933	0.38377329193025356	PALM
Positive Regulation Of Response To Wounding (GO:1903036)	2024-01-27	0.6633982703455373	0.8595766602505722	0	0	0.9351662279418933	0.38377329193025356	HRAS
Regulation Of SMAD Protein Signal Transduction (GO:0060390)	2024-01-27	0.6633982703455373	0.8595766602505722	0	0	0.9351662279418933	0.38377329193025356	BMP4
Regulation Of Cytoskeleton Organization (GO:0051493)	4/114	0.6640347496767341	0.8595766602505722	0	0	0.8836456164700439	0.36178289258243124	PAK1;PFDN2;FZD10;HRAS
Protein Modification By Small Protein Removal (GO:0070646)	4/114	0.6640347496767341	0.8595766602505722	0	0	0.8836456164700439	0.36178289258243124	COPS6;CDK1;UCHL3;UCHL5
Exocytosis (GO:0006887)	1986-03-01	0.665691	0.860848	0	0	0.878446	0.35746555978264655	EXOC3L4;STX3;WASHC3
Negative Regulation Of Binding (GO:0051100)	1986-03-01	0.665691	0.860848	0	0	0.878446	0.35746555978264655	GEMIN2;LEF1;IFIT2
Glucose Homeostasis (GO:0042593)	1987-03-01	0.6733337376280629	0.8658929582076169	0	0	0.8679433654020693	0.3432839056911748	G6PC2;BAD;PYGL
Selective Autophagy (GO:0061912)	1958-02-01	0.6735128551901927	0.8658929582076169	0	0	0.8681109499637418	0.34311928705015055	STBD1;SNX7
Memory (GO:0007613)	1958-02-01	0.6735128551901927	0.8658929582076169	0	0	0.8681109499637418	0.34311928705015055	NTF3;SGK1
Muscle Organ Development (GO:0007517)	1958-02-01	0.6735128551901927	0.8658929582076169	0	0	0.8681109499637418	0.34311928705015055	SGCE;FHL1
Positive Regulation Of Type II Interferon Production (GO:0032729)	1958-02-01	0.6735128551901927	0.8658929582076169	0	0	0.8681109499637418	0.34311928705015055	CEBPG;FADD
Regulation Of Chemotaxis (GO:0050920)	2024-01-28	0.6767119595075972	0.8658929582076169	0	0	0.9004834999765291	0.35164741772377867	STX3
Regulation Of Chromosome Segregation (GO:0051983)	2024-01-28	0.6767119595075972	0.8658929582076169	0	0	0.9004834999765291	0.35164741772377867	CDC6
Apoptotic Cell Clearance (GO:0043277)	2024-01-28	0.6767119595075972	0.8658929582076169	0	0	0.9004834999765291	0.35164741772377867	TGM2
Regulation Of Nitric-Oxide Synthase Activity (GO:0050999)	2024-01-28	0.6767119595075972	0.8658929582076169	0	0	0.9004834999765291	0.35164741772377867	S100A1
Regulation Of Plasma Membrane Bounded Cell Projection Organization (GO:0120035)	2024-01-28	0.6767119595075972	0.8658929582076169	0	0	0.9004834999765291	0.35164741772377867	KIF26A
Regulation Of Platelet Activation (GO:0010543)	2024-01-28	0.6767119595075972	0.8658929582076169	0	0	0.9004834999765291	0.35164741772377867	SYK
Cell-Substrate Junction Assembly (GO:0007044)	2024-01-28	0.6767119595075972	0.8658929582076169	0	0	0.9004834999765291	0.35164741772377867	RHOD
Establishment Of Endothelial Barrier (GO:0061028)	2024-01-28	0.6767119595075972	0.8658929582076169	0	0	0.9004834999765291	0.35164741772377867	PDE2A
Glycosaminoglycan Metabolic Process (GO:0030203)	2024-01-28	0.6767119595075972	0.8658929582076169	0	0	0.9004834999765291	0.35164741772377867	HS3ST3B1
Vascular Endothelial Growth Factor Receptor Signaling Pathway (GO:0048010)	2024-01-28	0.6767119595075972	0.8658929582076169	0	0	0.9004834999765291	0.35164741772377867	VEGFC
Negative Regulation Of Actin Filament Bundle Assembly (GO:0032232)	2024-01-28	0.6767119595075972	0.8658929582076169	0	0	0.9004834999765291	0.35164741772377867	RHPN2
Negative Regulation Of Signaling (GO:0023057)	2024-01-28	0.6767119595075972	0.8658929582076169	0	0	0.9004834999765291	0.35164741772377867	KIF26A
Phospholipid Catabolic Process (GO:0009395)	2024-01-28	0.6767119595075972	0.8658929582076169	0	0	0.9004834999765291	0.35164741772377867	LIPG
Positive Regulation Of Fibroblast Proliferation (GO:0048146)	2024-01-28	0.6767119595075972	0.8658929582076169	0	0	0.9004834999765291	0.35164741772377867	SPHK1
Positive Regulation Of mRNA Processing (GO:0050685)	2024-01-28	0.6767119595075972	0.8658929582076169	0	0	0.9004834999765291	0.35164741772377867	RBMXL1
Regulation Of Bone Resorption (GO:0045124)	2024-01-28	0.6767119595075972	0.8658929582076169	0	0	0.9004834999765291	0.35164741772377867	SYK
Negative Regulation Of Gene Expression (GO:0010629)	12/336	0.6801720657419867	0.8687628019533737	0	0	0.8990764543463772	0.3465125842228517	BMP4;TDRD1;EPHA4;CLDN5;GRB7;BMP2;SFRP2;MYCN;CHEK1;HRAS;EZH2;APLN
Regulation Of Double-Strand Break Repair (GO:2000779)	1988-03-01	0.6808468659417888	0.8687628019533737	0	0	0.8576874205844981	0.32971036669593745	ZCWPW1;RAD51;CHEK1
Glucose Metabolic Process (GO:0006006)	1959-02-01	0.682622	0.8687628019533737	0	0	0.8528364057351501	0.32562445655140926	G6PC2;FBP1
Heart Morphogenesis (GO:0003007)	1959-02-01	0.682622	0.8687628019533737	0	0	0.8528364057351501	0.32562445655140926	BMP2;HEY1
Mitotic Cytokinesis (GO:0000281)	1959-02-01	0.682622	0.8687628019533737	0	0	0.8528364057351501	0.32562445655140926	BIRC5;CDCA8
Negative Regulation Of Protein-Containing Complex Assembly (GO:0031333)	1959-02-01	0.682622	0.8687628019533737	0	0	0.8528364057351501	0.32562445655140926	SMAD6;PRKCZ
Phospholipid Transport (GO:0015914)	1959-02-01	0.682622	0.8687628019533737	0	0	0.8528364057351501	0.32562445655140926	PCTP;MFSD2A
Positive Regulation Of Protein Kinase Activity (GO:0045860)	5/145	0.6828108991880858	0.8687628019533737	0	0	0.867607	0.3310244222514612	EPHA4;RASSF2;CAB39L;CIB1;EZH2
Positive Regulation Of Cell Differentiation (GO:0045597)	10/283	0.6847851193525841	0.8687628019533737	0	0	0.889312	0.33673797972395975	CRB2;BMP4;PCP4;BMP2;SFRP2;PAX8;BAMBI;LEF1;LAMB1;EZH2
Organelle Organization (GO:0006996)	15/418	0.6851100329596849	0.8687628019533737	0	0	0.9032418154166333	0.34158421561427016	PRR5;DYRK3;CDCA8;CHCHD10;WDR73;CECR2;CHCHD2;TMEM11;LONP2;PACSIN3;RAB38;RHOU;MNS1;RAB8A;CEP78
Sodium Ion Transport (GO:0006814)	1989-03-01	0.6882308639353358	0.8687628019533737	0	0	0.8476699861115216	0.3167157331190067	SCN8A;SGK1;HCN2
Positive Regulation Of Cellular Biosynthetic Process (GO:0031328)	6/174	0.6888544048971075	0.8687628019533737	0	0	0.8674380466472303	0.323316	SMOC2;STARD4;CDH3;METTL5;LARP1B;MFSD2A
RNA-mediated Gene Silencing (GO:0031047)	2024-01-29	0.6894996865933785	0.8687628019533737	0	0	0.8682781097229766	0.32281628164626563	TDRD1
Alpha-Amino Acid Catabolic Process (GO:1901606)	2024-01-29	0.6894996865933785	0.8687628019533737	0	0	0.8682781097229766	0.32281628164626563	THNSL2
Carbohydrate Derivative Biosynthetic Process (GO:1901137)	2024-01-29	0.6894996865933785	0.8687628019533737	0	0	0.8682781097229766	0.32281628164626563	RRM2
Regulation Of Protein Modification By Small Protein Conjugation Or Removal (GO:1903320)	2024-01-29	0.6894996865933785	0.8687628019533737	0	0	0.8682781097229766	0.32281628164626563	COPS6
Regulation Of Voltage-Gated Calcium Channel Activity (GO:1901385)	2024-01-29	0.6894996865933785	0.8687628019533737	0	0	0.8682781097229766	0.32281628164626563	STAC
Response To Alcohol (GO:0097305)	2024-01-29	0.6894996865933785	0.8687628019533737	0	0	0.8682781097229766	0.32281628164626563	PMVK
Sarcomere Organization (GO:0045214)	2024-01-29	0.6894996865933785	0.8687628019533737	0	0	0.8682781097229766	0.32281628164626563	TNNT1
Establishment Of Mitotic Spindle Orientation (GO:0000132)	2024-01-29	0.6894996865933785	0.8687628019533737	0	0	0.8682781097229766	0.32281628164626563	MAD2L1
Lipid Droplet Organization (GO:0034389)	2024-01-29	0.6894996865933785	0.8687628019533737	0	0	0.8682781097229766	0.32281628164626563	SQLE
mRNA Splice Site Recognition (GO:0006376)	2024-01-29	0.6894996865933785	0.8687628019533737	0	0	0.8682781097229766	0.32281628164626563	NR5A1
Morphogenesis Of An Epithelium (GO:0002009)	2024-01-29	0.6894996865933785	0.8687628019533737	0	0	0.8682781097229766	0.32281628164626563	LHX1
Organic Cyclic Compound Biosynthetic Process (GO:1901362)	2024-01-29	0.6894996865933785	0.8687628019533737	0	0	0.8682781097229766	0.32281628164626563	FDFT1
Peptidyl-Tyrosine Dephosphorylation (GO:0035335)	2024-01-29	0.6894996865933785	0.8687628019533737	0	0	0.8682781097229766	0.32281628164626563	PTPN13
Positive Regulation Of Dephosphorylation (GO:0035306)	2024-01-29	0.6894996865933785	0.8687628019533737	0	0	0.8682781097229766	0.32281628164626563	BMP2
Positive Regulation Of Endopeptidase Activity (GO:0010950)	2024-01-29	0.6894996865933785	0.8687628019533737	0	0	0.8682781097229766	0.32281628164626563	EPHA4
Positive Regulation Of Microtubule Polymerization (GO:0031116)	2024-01-29	0.6894996865933785	0.8687628019533737	0	0	0.8682781097229766	0.32281628164626563	PAK1
Positive Regulation Of Neural Precursor Cell Proliferation (GO:2000179)	2024-01-29	0.6894996865933785	0.8687628019533737	0	0	0.8682781097229766	0.32281628164626563	RASSF10
Protein K11-linked Ubiquitination (GO:0070979)	2024-01-29	0.6894996865933785	0.8687628019533737	0	0	0.8682781097229766	0.32281628164626563	ANAPC13
Protein Insertion Into ER Membrane (GO:0045048)	2024-01-29	0.6894996865933785	0.8687628019533737	0	0	0.8682781097229766	0.32281628164626563	EMC6
Response To Light Stimulus (GO:0009416)	1960-02-01	0.6915227174229096	0.8704529424830513	0	0	0.8380885699282339	0.3091367431559795	CDKN2D;PCLAF
Histone Acetylation (GO:0016573)	1960-02-01	0.6915227174229096	0.8704529424830513	0	0	0.8380885699282339	0.3091367431559795	TAF10;SGF29
Autophagosome Organization (GO:1905037)	1961-02-01	0.700216	0.8781733220587821	0	0	0.8238406607588402	0.29358885369681564	ATG101;EMC6
Positive Regulation Of Interleukin-8 Production (GO:0032757)	1961-02-01	0.700216	0.8781733220587821	0	0	0.8238406607588402	0.29358885369681564	SYK;FADD
DNA Geometric Change (GO:0032392)	2024-01-30	0.7017822045113447	0.8781733220587821	0	0	0.8382937808662209	0.2968667982956328	MCM8
Regulation Of Potassium Ion Transport (GO:0043266)	2024-01-30	0.7017822045113447	0.8781733220587821	0	0	0.8382937808662209	0.2968667982956328	FHL1
Cardiac Muscle Cell Action Potential Involved In Contraction (GO:0086002)	2024-01-30	0.7017822045113447	0.8781733220587821	0	0	0.8382937808662209	0.2968667982956328	SNTA1
Embryonic Skeletal System Morphogenesis (GO:0048704)	2024-01-30	0.7017822045113447	0.8781733220587821	0	0	0.8382937808662209	0.2968667982956328	OSR2
Extrinsic Apoptotic Signaling Pathway Via Death Domain Receptors (GO:0008625)	2024-01-30	0.7017822045113447	0.8781733220587821	0	0	0.8382937808662209	0.2968667982956328	FADD
Negative Regulation Of Axon Extension (GO:0030517)	2024-01-30	0.7017822045113447	0.8781733220587821	0	0	0.8382937808662209	0.2968667982956328	MT3
Negative Regulation Of Carbohydrate Metabolic Process (GO:0045912)	2024-01-30	0.7017822045113447	0.8781733220587821	0	0	0.8382937808662209	0.2968667982956328	FBP1
Positive Regulation Of Locomotion (GO:0040017)	2024-01-30	0.7017822045113447	0.8781733220587821	0	0	0.8382937808662209	0.2968667982956328	STX3
Positive Regulation Of Phosphate Metabolic Process (GO:0045937)	2024-01-30	0.7017822045113447	0.8781733220587821	0	0	0.8382937808662209	0.2968667982956328	PTGES3
Regulation Of Arp2/3 Complex-Mediated Actin Nucleation (GO:0034315)	2024-01-30	0.7017822045113447	0.8781733220587821	0	0	0.8382937808662209	0.2968667982956328	WASHC3
Regulation Of Actin Cytoskeleton Organization (GO:0032956)	1991-03-01	0.7026128072613781	0.8787821301398432	0	0	0.8283181240614531	0.2923543111218671	PAK1;FZD10;HRAS
Regulation Of Angiogenesis (GO:0045765)	7/205	0.704711	0.8809746364707782	0	0	0.8584181534373105	0.30041878535703215	CLDN5;PDCL3;SMOC2;SFRP2;SPHK1;VEGFC;CNMD
RNA Methylation (GO:0001510)	1962-02-01	0.7087053737476825	0.8821306444703445	0	0	0.810068	0.27891877034662405	SNRPD1;METTL5
mRNA Export From Nucleus (GO:0006406)	1962-02-01	0.7087053737476825	0.8821306444703445	0	0	0.810068	0.27891877034662405	NXT1;THOC6
Negative Regulation Of Kinase Activity (GO:0033673)	1962-02-01	0.7087053737476825	0.8821306444703445	0	0	0.810068	0.27891877034662405	CAMK2N2;TRIB1
Phosphatidylinositol-Mediated Signaling (GO:0048015)	1962-02-01	0.7087053737476825	0.8821306444703445	0	0	0.810068	0.27891877034662405	PLCH1;GAB2
Steroid Metabolic Process (GO:0008202)	1992-03-01	0.7096116751508305	0.8821306444703445	0	0	0.8189683480147909	0.2809367686727026	MSMO1;FDFT1;DHRS4
Positive Regulation Of Neuron Projection Development (GO:0010976)	1992-03-01	0.7096116751508305	0.8821306444703445	0	0	0.8189683480147909	0.2809367686727026	CAMK2B;SNX3;NDNF
Regulation Of Dendrite Morphogenesis (GO:0048814)	2024-01-31	0.7135794485026358	0.8821306444703445	0	0	0.8103084072665822	0.2734478888569854	YWHAH
Regulation Of Extrinsic Apoptotic Signaling Pathway Via Death Domain Receptors (GO:1902041)	2024-01-31	0.7135794485026358	0.8821306444703445	0	0	0.8103084072665822	0.2734478888569854	ETFA
Regulation Of Gluconeogenesis (GO:0006111)	2024-01-31	0.7135794485026358	0.8821306444703445	0	0	0.8103084072665822	0.2734478888569854	FBP1
Regulation Of Long-Term Synaptic Potentiation (GO:1900271)	2024-01-31	0.7135794485026358	0.8821306444703445	0	0	0.8103084072665822	0.2734478888569854	EPHA4
Regulation Of Macrophage Activation (GO:0043030)	2024-01-31	0.7135794485026358	0.8821306444703445	0	0	0.8103084072665822	0.2734478888569854	SPHK1
Cardiac Muscle Tissue Morphogenesis (GO:0055008)	2024-01-31	0.7135794485026358	0.8821306444703445	0	0	0.8103084072665822	0.2734478888569854	BMP2
Endodermal Cell Differentiation (GO:0035987)	2024-01-31	0.7135794485026358	0.8821306444703445	0	0	0.8103084072665822	0.2734478888569854	LAMB1
Glutamine Family Amino Acid Metabolic Process (GO:0009064)	2024-01-31	0.7135794485026358	0.8821306444703445	0	0	0.8103084072665822	0.2734478888569854	GGT1
Leukocyte Cell-Cell Adhesion (GO:0007159)	2024-01-31	0.7135794485026358	0.8821306444703445	0	0	0.8103084072665822	0.2734478888569854	SYK
Negative Regulation Of DNA Biosynthetic Process (GO:2000279)	2024-01-31	0.7135794485026358	0.8821306444703445	0	0	0.8103084072665822	0.2734478888569854	DACH1
Negative Regulation Of Microtubule Polymerization Or Depolymerization (GO:0031111)	2024-01-31	0.7135794485026358	0.8821306444703445	0	0	0.8103084072665822	0.2734478888569854	CIB1
Positive Regulation Of Rho Protein Signal Transduction (GO:0035025)	2024-01-31	0.7135794485026358	0.8821306444703445	0	0	0.8103084072665822	0.2734478888569854	LPAR1
Positive Regulation Of Cholesterol Transport (GO:0032376)	2024-01-31	0.7135794485026358	0.8821306444703445	0	0	0.8103084072665822	0.2734478888569854	LIPG
Positive Regulation Of Extrinsic Apoptotic Signaling Pathway (GO:2001238)	2024-01-31	0.7135794485026358	0.8821306444703445	0	0	0.8103084072665822	0.2734478888569854	FADD
Positive Regulation Of Glucose Transmembrane Transport (GO:0010828)	2024-01-31	0.7135794485026358	0.8821306444703445	0	0	0.8103084072665822	0.2734478888569854	C3
Presynaptic Endocytosis (GO:0140238)	2024-01-31	0.7135794485026358	0.8821306444703445	0	0	0.8103084072665822	0.2734478888569854	SYT2
Regulation Of Cell Morphogenesis (GO:0022604)	2024-01-31	0.7135794485026358	0.8821306444703445	0	0	0.8103084072665822	0.2734478888569854	MFSD2A
Fatty Acid Metabolic Process (GO:0006631)	4/122	0.7149895167446813	0.8825921825838163	0	0	0.8233924181653512	0.2762377801429661	GGT5;MSMO1;ALKBH7;GGT1
Positive Regulation Of Macromolecule Biosynthetic Process (GO:0010557)	4/122	0.7149895167446813	0.8825921825838163	0	0	0.8233924181653512	0.2762377801429661	SMOC2;RFXAP;METTL5;LARP1B
Receptor-Mediated Endocytosis (GO:0006898)	4/122	0.7149895167446813	0.8825921825838163	0	0	0.8233924181653512	0.2762377801429661	SYK;TMEM108;DLL1;ASGR1
Cytoplasmic Translation (GO:0002181)	1993-03-01	0.7164832465658937	0.883582	0	0	0.8098263447691656	0.2699964388650552	RPL30;EIF2B3;RPL29
Negative Regulation Of Amide Metabolic Process (GO:0034249)	1993-03-01	0.7164832465658937	0.883582	0	0	0.8098263447691656	0.2699964388650552	EPHA4;GRB7;SPHK1
Cellular Response To Organic Cyclic Compound (GO:0071407)	5/152	0.7218894720277399	0.8873293081178003	0	0	0.8259889943238442	0.2691759677271604	RAD51;PDE2A;CIB2;HCN2;TGM2
Muscle Contraction (GO:0006936)	1994-03-01	0.7232282111338942	0.8873293081178003	0	0	0.8008852646717958	0.25951122224598533	OXTR;MYL6;SNTA1
Peptidyl-Lysine Modification (GO:0018205)	1994-03-01	0.7232282111338942	0.8873293081178003	0	0	0.8008852646717958	0.25951122224598533	VCPKMT;METTL21A;EEF1AKMT1
'De Novo' Post-Translational Protein Folding (GO:0051084)	1932-01-01	0.7249105679602448	0.8873293081178003	0	0	0.7841285416411137	0.25225962998267365	PTGES3
Regulation Of Metaphase/Anaphase Transition Of Cell Cycle (GO:1902099)	1932-01-01	0.7249105679602448	0.8873293081178003	0	0	0.7841285416411137	0.25225962998267365	CDC6
Regulation Of Ubiquitin-Protein Transferase Activity (GO:0051438)	1932-01-01	0.7249105679602448	0.8873293081178003	0	0	0.7841285416411137	0.25225962998267365	MAD2L1
Respiratory System Development (GO:0060541)	1932-01-01	0.7249105679602448	0.8873293081178003	0	0	0.7841285416411137	0.25225962998267365	BMP4
Female Gamete Generation (GO:0007292)	1932-01-01	0.7249105679602448	0.8873293081178003	0	0	0.7841285416411137	0.25225962998267365	MCM8
Histone Lysine Methylation (GO:0034968)	1932-01-01	0.7249105679602448	0.8873293081178003	0	0	0.7841285416411137	0.25225962998267365	DPY30
Intracellular pH Reduction (GO:0051452)	1932-01-01	0.7249105679602448	0.8873293081178003	0	0	0.7841285416411137	0.25225962998267365	RAB38
Negative Regulation Of G1/S Transition Of Mitotic Cell Cycle (GO:2000134)	1932-01-01	0.7249105679602448	0.8873293081178003	0	0	0.7841285416411137	0.25225962998267365	FHL1
Negative Regulation Of Proteasomal Ubiquitin-Dependent Protein Catabolic Process (GO:0032435)	1932-01-01	0.7249105679602448	0.8873293081178003	0	0	0.7841285416411137	0.25225962998267365	UCHL5
Purine Ribonucleoside Triphosphate Metabolic Process (GO:0009205)	1932-01-01	0.7249105679602448	0.8873293081178003	0	0	0.7841285416411137	0.25225962998267365	BAD
Regulation Of Calcium Ion Transmembrane Transporter Activity (GO:1901019)	1932-01-01	0.7249105679602448	0.8873293081178003	0	0	0.7841285416411137	0.25225962998267365	JPH4
Positive Regulation Of T Cell Differentiation (GO:0045582)	1964-02-01	0.7250807619584374	0.8873293081178003	0	0	0.7838545930898968	0.25198748758468353	PNP;LEF1
Positive Regulation Of Interleukin-1 Production (GO:0032732)	1964-02-01	0.7250807619584374	0.8873293081178003	0	0	0.7838545930898968	0.25198748758468353	S100A13;TRIM16
Enzyme-Linked Receptor Protein Signaling Pathway (GO:0007167)	4/124	0.7268006963922956	0.8885190391876788	0	0	0.8095843935538592	0.258341	NPPC;PDZD3;SYK;NTF3
Protein Dephosphorylation (GO:0006470)	4/124	0.7268006963922956	0.8885190391876788	0	0	0.8095843935538592	0.258341	DUSP12;SDHAF2;PTPN13;NCK1
Response To Cytokine (GO:0034097)	4/125	0.7325678837721142	0.8885190391876788	0	0	0.8028515551069333	0.24984681649739118	PLSCR1;SPHK1;LEF1;XAF1
RNA Export From Nucleus (GO:0006405)	1965-02-01	0.7329724852432811	0.8885190391876788	0	0	0.7713721698493272	0.2396245391435508	NXT1;THOC6
Autophagosome Assembly (GO:0000045)	1965-02-01	0.7329724852432811	0.8885190391876788	0	0	0.7713721698493272	0.2396245391435508	ATG101;EMC6
Regulation Of Translational Initiation (GO:0006446)	1965-02-01	0.7329724852432811	0.8885190391876788	0	0	0.7713721698493272	0.2396245391435508	MIF4GD;NCK1
Actin Filament Bundle Assembly (GO:0051017)	1933-01-01	0.7357939576671655	0.8885190391876788	0	0	0.759585	0.23304456327171813	RHOD
Actin Filament Bundle Organization (GO:0061572)	1933-01-01	0.7357939576671655	0.8885190391876788	0	0	0.759585	0.23304456327171813	RHOD
Regulation Of Potassium Ion Transmembrane Transport (GO:1901379)	1933-01-01	0.7357939576671655	0.8885190391876788	0	0	0.759585	0.23304456327171813	FHL1
Regulation Of Type I Interferon-Mediated Signaling Pathway (GO:0060338)	1933-01-01	0.7357939576671655	0.8885190391876788	0	0	0.759585	0.23304456327171813	FADD
Signal Transduction By P53 Class Mediator (GO:0072331)	1933-01-01	0.7357939576671655	0.8885190391876788	0	0	0.759585	0.23304456327171813	NDRG1
Vasculogenesis (GO:0001570)	1933-01-01	0.7357939576671655	0.8885190391876788	0	0	0.759585	0.23304456327171813	EGFL7
intra-Golgi Vesicle-Mediated Transport (GO:0006891)	1933-01-01	0.7357939576671655	0.8885190391876788	0	0	0.759585	0.23304456327171813	VTI1B
Lung Development (GO:0030324)	1933-01-01	0.7357939576671655	0.8885190391876788	0	0	0.759585	0.23304456327171813	BMP4
ncRNA Catabolic Process (GO:0034661)	1933-01-01	0.7357939576671655	0.8885190391876788	0	0	0.759585	0.23304456327171813	EXOSC3
Negative Regulation Of Blood Vessel Endothelial Cell Migration (GO:0043537)	1933-01-01	0.7357939576671655	0.8885190391876788	0	0	0.759585	0.23304456327171813	STARD13
Positive Regulation Of DNA Binding (GO:0043388)	1933-01-01	0.7357939576671655	0.8885190391876788	0	0	0.759585	0.23304456327171813	NME1
Positive Regulation Of RNA Metabolic Process (GO:0051254)	1933-01-01	0.7357939576671655	0.8885190391876788	0	0	0.759585	0.23304456327171813	HRAS
Positive Regulation Of T Cell Mediated Cytotoxicity (GO:0001916)	1933-01-01	0.7357939576671655	0.8885190391876788	0	0	0.759585	0.23304456327171813	FADD
Positive Regulation Of Chromosome Organization (GO:2001252)	1933-01-01	0.7357939576671655	0.8885190391876788	0	0	0.759585	0.23304456327171813	CDK1
Positive Regulation Of Establishment Of Protein Localization To Mitochondrion (GO:1903749)	1933-01-01	0.7357939576671655	0.8885190391876788	0	0	0.759585	0.23304456327171813	RHOU
Positive Regulation Of Interleukin-12 Production (GO:0032735)	1933-01-01	0.7357939576671655	0.8885190391876788	0	0	0.759585	0.23304456327171813	SYK
Positive Regulation Of Reproductive Process (GO:2000243)	1933-01-01	0.7357939576671655	0.8885190391876788	0	0	0.759585	0.23304456327171813	INHBB
Positive Regulation Of Small Molecule Metabolic Process (GO:0062013)	1933-01-01	0.7357939576671655	0.8885190391876788	0	0	0.759585	0.23304456327171813	STARD4
Positive Regulation Of Telomerase Activity (GO:0051973)	1933-01-01	0.7357939576671655	0.8885190391876788	0	0	0.759585	0.23304456327171813	PTGES3
Protein K63-linked Deubiquitination (GO:0070536)	1933-01-01	0.7357939576671655	0.8885190391876788	0	0	0.759585	0.23304456327171813	UIMC1
Regulation Of Activated T Cell Proliferation (GO:0046006)	1933-01-01	0.7357939576671655	0.8885190391876788	0	0	0.759585	0.23304456327171813	FADD
Regulation Of Amyloid-Beta Formation (GO:1902003)	1933-01-01	0.7357939576671655	0.8885190391876788	0	0	0.759585	0.23304456327171813	EPHA4
Positive Regulation Of Intracellular Protein Transport (GO:0090316)	4/126	0.7382432026773462	0.8906344542456034	0	0	0.7962290910607767	0.24164116973909536	CIB1;RHOU;ANP32B;HRAS
Protein-Containing Complex Organization (GO:0043933)	4/126	0.7382432026773462	0.8906344542456034	0	0	0.7962290910607767	0.24164116973909536	DET1;PARD6B;TSPAN4;CHCHD10
Negative Regulation Of DNA-templated Transcription (GO:0045892)	37/1025	0.7400308142858767	0.8918650312818871	0	0	0.9062454634901689	0.2728373882538305	NDUFA13;UHRF1;LEF1;GMNN;TCF23;TWIST2;SLA2;ING4;FOXS1;ING2;DACH1;HEY1;NFIL3;CCND1;CCDC85B;UIMC1;HOXA7;MBD3;HEXIM2;OSR2;IRX3;PDE2A;POU3F3;THAP11;BMP4;BMP2;SFRP2;MAFB;RIOX1;LHX1;ID1;BIRC5;ID3;IRF8;FBP1;ZSCAN2;EZH2
Regulation Of Autophagy (GO:0010506)	8/241	0.740163	0.8918650312818871	0	0	0.8332107614458361	0.25070094176497876	ENDOG;ATG101;BAD;STK38L;SH3BP4;DRAM2;TRIM65;RAB8A
Response To Reactive Oxygen Species (GO:0000302)	1966-02-01	0.7406706942790674	0.8918650312818871	0	0	0.7592798223350253	0.22793516460032884	ROMO1;MT3
Negative Regulation Of Endopeptidase Activity (GO:0010951)	1966-02-01	0.7406706942790674	0.8918650312818871	0	0	0.7592798223350253	0.22793516460032884	CRB2;MT3
Regulation Of Defense Response (GO:0031347)	1997-03-01	0.7427115567126655	0.8918650312818871	0	0	0.7752034388602017	0.2305823435031754	TMSB4X;GGT1;MGLL
Regulation Of Response To External Stimulus (GO:0032101)	4/127	0.7438270152303174	0.8918650312818871	0	0	0.7897143093568341	0.23371340507380117	TMSB4X;GGT1;MGLL;CAMKMT
Cytosolic Transport (GO:0016482)	4/127	0.7438270152303174	0.8918650312818871	0	0	0.7897143093568341	0.23371340507380117	VPS50;STX8;PLEKHJ1;VTI1B
Regulation Of Anatomical Structure Morphogenesis (GO:0022603)	4/127	0.7438270152303174	0.8918650312818871	0	0	0.7897143093568341	0.23371340507380117	CRB2;EPHA4;PAK1;DLL1
Regulation Of Interleukin-17 Production (GO:0032660)	1934-01-01	0.7462472873333565	0.8918650312818871	0	0	0.7365287859584437	0.2155806862430529	SPHK1
Regulation Of Neuronal Synaptic Plasticity (GO:0048168)	1934-01-01	0.7462472873333565	0.8918650312818871	0	0	0.7365287859584437	0.2155806862430529	CAMK2B
Cellular Response To Amyloid-Beta (GO:1904646)	1934-01-01	0.7462472873333565	0.8918650312818871	0	0	0.7365287859584437	0.2155806862430529	EPHA4
Embryonic Limb Morphogenesis (GO:0030326)	1934-01-01	0.7462472873333565	0.8918650312818871	0	0	0.7365287859584437	0.2155806862430529	OSR2
Embryonic Skeletal System Development (GO:0048706)	1934-01-01	0.7462472873333565	0.8918650312818871	0	0	0.7365287859584437	0.2155806862430529	OSR2
Smoothened Signaling Pathway (GO:0007224)	1934-01-01	0.7462472873333565	0.8918650312818871	0	0	0.7365287859584437	0.2155806862430529	IFT27
Establishment Of Mitotic Spindle Localization (GO:0040001)	1934-01-01	0.7462472873333565	0.8918650312818871	0	0	0.7365287859584437	0.2155806862430529	MAD2L1
Microtubule Polymerization (GO:0046785)	1934-01-01	0.7462472873333565	0.8918650312818871	0	0	0.7365287859584437	0.2155806862430529	SSNA1
Negative Regulation Of Ras Protein Signal Transduction (GO:0046580)	1934-01-01	0.7462472873333565	0.8918650312818871	0	0	0.7365287859584437	0.2155806862430529	FBP1
Positive Regulation Of Transcription By RNA Polymerase I (GO:0045943)	1934-01-01	0.7462472873333565	0.8918650312818871	0	0	0.7365287859584437	0.2155806862430529	RASL11A
Regulation Of T Cell Receptor Signaling Pathway (GO:0050856)	1934-01-01	0.7462472873333565	0.8918650312818871	0	0	0.7365287859584437	0.2155806862430529	SLA2
Regulation Of Blood Circulation (GO:1903522)	1934-01-01	0.7462472873333565	0.8918650312818871	0	0	0.7365287859584437	0.2155806862430529	S100A1
Negative Regulation Of Cellular Catabolic Process (GO:0031330)	1967-02-01	0.7481783415913944	0.8933368323629833	0	0	0.7475595470519328	0.216877	STK38L;MFSD2A
Peptidyl-Tyrosine Phosphorylation (GO:0018108)	1967-02-01	0.7481783415913944	0.8933368323629833	0	0	0.7475595470519328	0.216877	EPHA4;SYK
Negative Regulation Of Macromolecule Biosynthetic Process (GO:0010558)	1998-03-01	0.7489585508029548	0.8938505321265172	0	0	0.7670032769343944	0.22171889237079076	EPHA4;GRB7;DACH1
Axon Development (GO:0061564)	1999-03-01	0.7550835142309885	0.8971473999328753	0	0	0.7589739517153749	0.21321621535563245	PARD6B;SSNA1;RAB8A
Neuropeptide Signaling Pathway (GO:0007218)	1968-02-01	0.7554984482538801	0.8971473999328753	0	0	0.7361944316259037	0.20641239194936936	NPY;SORCS3
Regulation Of Cellular Senescence (GO:2000772)	1935-01-01	0.7562875301705092	0.8971473999328753	0	0	0.714829	0.19967576087064534	ING2
Regulation Of mRNA Processing (GO:0050684)	1935-01-01	0.7562875301705092	0.8971473999328753	0	0	0.714829	0.19967576087064534	NR5A1
Regulatory ncRNA Processing (GO:0070918)	1935-01-01	0.7562875301705092	0.8971473999328753	0	0	0.714829	0.19967576087064534	TDRD1
Response To Nutrient Levels (GO:0031667)	1935-01-01	0.7562875301705092	0.8971473999328753	0	0	0.714829	0.19967576087064534	PRR5
Establishment Of Spindle Orientation (GO:0051294)	1935-01-01	0.7562875301705092	0.8971473999328753	0	0	0.714829	0.19967576087064534	MAD2L1
tRNA Aminoacylation For Protein Translation (GO:0006418)	1935-01-01	0.7562875301705092	0.8971473999328753	0	0	0.714829	0.19967576087064534	LARS2
Macrophage Activation (GO:0042116)	1935-01-01	0.7562875301705092	0.8971473999328753	0	0	0.714829	0.19967576087064534	SYK
Negative Regulation Of Cell Cycle G1/S Phase Transition (GO:1902807)	1935-01-01	0.7562875301705092	0.8971473999328753	0	0	0.714829	0.19967576087064534	FHL1
Platelet Aggregation (GO:0070527)	1935-01-01	0.7562875301705092	0.8971473999328753	0	0	0.714829	0.19967576087064534	MYL9
Positive Regulation Of Mitotic Nuclear Division (GO:0045840)	1935-01-01	0.7562875301705092	0.8971473999328753	0	0	0.714829	0.19967576087064534	TGFA
Regulation Of Axon Extension (GO:0030516)	1935-01-01	0.7562875301705092	0.8971473999328753	0	0	0.714829	0.19967576087064534	MT3
Antimicrobial Humoral Response (GO:0019730)	3/100	0.7610875548042922	0.8993966661696394	0	0	0.7511101795936547	0.2050582432369439	RPL30;ROMO1;CXCL14
Regulation Of Organelle Organization (GO:0033043)	3/100	0.7610875548042922	0.8993966661696394	0	0	0.7511101795936547	0.2050582432369439	PDE2A;RAP1GDS1;UCHL5
Protein Complex Oligomerization (GO:0051259)	3/100	0.7610875548042922	0.8993966661696394	0	0	0.7511101795936547	0.2050582432369439	TMEM120B;PEG10;ZNHIT6
Endocytosis (GO:0006897)	6/189	0.761544	0.8993966661696394	0	0	0.7957092673134828	0.21675750618302755	RINL;ADORA1;TMEM108;RIN3;RHOU;ASGR1
Regulation Of Heart Contraction (GO:0008016)	1969-02-01	0.762634	0.8993966661696394	0	0	0.725169	0.19650394991600784	S100A1;APLN
Cellular Response To Calcium Ion (GO:0071277)	1969-02-01	0.762634	0.8993966661696394	0	0	0.725169	0.19650394991600784	SYT2;SYT9
Response To Molecule Of Bacterial Origin (GO:0002237)	1969-02-01	0.762634	0.8993966661696394	0	0	0.725169	0.19650394991600784	TRIB1;SMAD6
Phagocytosis (GO:0006909)	1969-02-01	0.762634	0.8993966661696394	0	0	0.725169	0.19650394991600784	ADORA1;TGM2
Phospholipid Metabolic Process (GO:0006644)	1969-02-01	0.762634	0.8993966661696394	0	0	0.725169	0.19650394991600784	LIPG;FDFT1
DNA Damage Response, Signal Transduction By P53 Class Mediator (GO:0030330)	1936-01-01	0.7659309901797048	0.8993966661696394	0	0	0.6943690023537932	0.18516266323786182	NDRG1
Regulation Of Erythrocyte Differentiation (GO:0045646)	1936-01-01	0.7659309901797048	0.8993966661696394	0	0	0.6943690023537932	0.18516266323786182	MAFB
Regulation Of Peptidyl-Threonine Phosphorylation (GO:0010799)	1936-01-01	0.7659309901797048	0.8993966661696394	0	0	0.6943690023537932	0.18516266323786182	SPHK1
Substrate Adhesion-Dependent Cell Spreading (GO:0034446)	1936-01-01	0.7659309901797048	0.8993966661696394	0	0	0.6943690023537932	0.18516266323786182	LAMB1
Histone Deacetylation (GO:0016575)	1936-01-01	0.7659309901797048	0.8993966661696394	0	0	0.6943690023537932	0.18516266323786182	MBD3
Lytic Vacuole Organization (GO:0080171)	1936-01-01	0.7659309901797048	0.8993966661696394	0	0	0.6943690023537932	0.18516266323786182	AKTIP
Negative Regulation Of Organelle Assembly (GO:1902116)	1936-01-01	0.7659309901797048	0.8993966661696394	0	0	0.6943690023537932	0.18516266323786182	PHF23
Negative Regulation Of Protein Kinase B Signaling (GO:0051898)	1936-01-01	0.7659309901797048	0.8993966661696394	0	0	0.6943690023537932	0.18516266323786182	CIB1
Negative Regulation Of Sequestering Of Calcium Ion (GO:0051283)	1936-01-01	0.7659309901797048	0.8993966661696394	0	0	0.6943690023537932	0.18516266323786182	PLCH1
Positive Regulation Of RNA Splicing (GO:0033120)	1936-01-01	0.7659309901797048	0.8993966661696394	0	0	0.6943690023537932	0.18516266323786182	RBMXL1
Positive Regulation Of Interferon-Beta Production (GO:0032728)	1936-01-01	0.7659309901797048	0.8993966661696394	0	0	0.6943690023537932	0.18516266323786182	TRIM65
Positive Regulation Of Signaling Receptor Activity (GO:2000273)	1936-01-01	0.7659309901797048	0.8993966661696394	0	0	0.6943690023537932	0.18516266323786182	TGFA
Regulation Of T Cell Mediated Cytotoxicity (GO:0001914)	1936-01-01	0.7659309901797048	0.8993966661696394	0	0	0.6943690023537932	0.18516266323786182	FADD
rRNA Processing (GO:0006364)	3/101	0.7669718344635219	0.9002049932076448	0	0	0.7434068926172757	0.19722971431193684	EXOSC7;NOL8;EXOSC3
Negative Regulation Of Epithelial Cell Proliferation (GO:0050680)	1970-02-01	0.7695884093103389	0.9016187143938557	0	0	0.7144670050761421	0.18711850882191652	SFRP2;CNMD
Positive Regulation Of Protein Polymerization (GO:0032273)	1970-02-01	0.7695884093103389	0.9016187143938557	0	0	0.7144670050761421	0.18711850882191652	PAK1;NCK1
Regulation Of Actin Filament Polymerization (GO:0030833)	1970-02-01	0.7695884093103389	0.9016187143938557	0	0	0.7144670050761421	0.18711850882191652	KANK4;NCK1
Regulation Of Cellular Biosynthetic Process (GO:0031326)	1970-02-01	0.7695884093103389	0.9016187143938557	0	0	0.7144670050761421	0.18711850882191652	ING4;C3
Calcium Ion Import Across Plasma Membrane (GO:0098703)	1937-01-01	0.7751933290023766	0.9061069850215423	0	0	0.6750457682016617	0.1718955607175901	SCN8A
Mitochondrion Disassembly (GO:0061726)	1937-01-01	0.7751933290023766	0.9061069850215423	0	0	0.6750457682016617	0.1718955607175901	SNX7
Negative Regulation Of Endothelial Cell Proliferation (GO:0001937)	1937-01-01	0.7751933290023766	0.9061069850215423	0	0	0.6750457682016617	0.1718955607175901	CNMD
Positive Regulation Of Exocytosis (GO:0045921)	1937-01-01	0.7751933290023766	0.9061069850215423	0	0	0.6750457682016617	0.1718955607175901	S100A10
Positive Regulation Of Signaling (GO:0023056)	1937-01-01	0.7751933290023766	0.9061069850215423	0	0	0.6750457682016617	0.1718955607175901	ANXA2
Regulation Of Double-Strand Break Repair Via Homologous Recombination (GO:0010569)	1971-02-01	0.7763645637531854	0.9062317622603453	0	0	0.7040756271610388	0.1782248253454785	RAD51;CHEK1
Lipid Biosynthetic Process (GO:0008610)	1971-02-01	0.7763645637531854	0.9062317622603453	0	0	0.7040756271610388	0.1782248253454785	MVK;FDFT1
Protein Autoubiquitination (GO:0051865)	1971-02-01	0.7763645637531854	0.9062317622603453	0	0	0.7040756271610388	0.1782248253454785	RAD51;UHRF1
Cholesterol Homeostasis (GO:0042632)	1972-02-01	0.7829657607731586	0.9110849929428836	0	0	0.6939811457577955	0.16979380767340058	LIPG;RALY
Second-Messenger-Mediated Signaling (GO:0019932)	1972-02-01	0.7829657607731586	0.9110849929428836	0	0	0.6939811457577955	0.16979380767340058	SPHK1;NDNF
Plasma Membrane Organization (GO:0007009)	1972-02-01	0.7829657607731586	0.9110849929428836	0	0	0.6939811457577955	0.16979380767340058	PLSCR1;PACSIN3
Regulation Of Intracellular Transport (GO:0032386)	1938-01-01	0.7840895906376109	0.9110849929428836	0	0	0.6567670331928888	0.1597467533615059	SH3TC2
Regulation Of Protein Import Into Nucleus (GO:0042306)	1938-01-01	0.7840895906376109	0.9110849929428836	0	0	0.6567670331928888	0.1597467533615059	BMP4
Response To Peptide (GO:1901652)	1938-01-01	0.7840895906376109	0.9110849929428836	0	0	0.6567670331928888	0.1597467533615059	EIF2B3
Fatty Acid Transport (GO:0015908)	1938-01-01	0.7840895906376109	0.9110849929428836	0	0	0.6567670331928888	0.1597467533615059	MFSD2A
Tumor Necrosis Factor-Mediated Signaling Pathway (GO:0033209)	1938-01-01	0.7840895906376109	0.9110849929428836	0	0	0.6567670331928888	0.1597467533615059	TMSB4X
Heart Looping (GO:0001947)	1938-01-01	0.7840895906376109	0.9110849929428836	0	0	0.6567670331928888	0.1597467533615059	DLL1
Negative Regulation Of Epithelial Cell Apoptotic Process (GO:1904036)	1938-01-01	0.7840895906376109	0.9110849929428836	0	0	0.6567670331928888	0.1597467533615059	NDNF
Cellular Response To Metal Ion (GO:0071248)	4/135	0.7852612488435603	0.9118864022158293	0	0	0.7411766991045587	0.17917117731115695	SYT2;SYT9;MT3;FBP1
Cellular Response To Reactive Oxygen Species (GO:0034614)	1973-02-01	0.7893952286815132	0.9118864022158293	0	0	0.684171	0.16179834468979473	ROMO1;MT3
Sterol Homeostasis (GO:0055092)	1973-02-01	0.7893952286815132	0.9118864022158293	0	0	0.684171	0.16179834468979473	LIPG;RALY
Protein Tetramerization (GO:0051262)	1973-02-01	0.7893952286815132	0.9118864022158293	0	0	0.684171	0.16179834468979473	ACOT13;TK1
Regulation Of Rho Protein Signal Transduction (GO:0035023)	1973-02-01	0.7893952286815132	0.9118864022158293	0	0	0.684171	0.16179834468979473	STARD13;LPAR1
Positive Regulation Of Protein Metabolic Process (GO:0051247)	6/196	0.790864	0.9118864022158293	0	0	0.7661117078410311	0.17975186224802728	NDUFA13;UHRF1;BAD;METTL5;FADD;LARP1B
RNA Transport (GO:0050658)	1939-01-01	0.7926342258884655	0.9118864022158293	0	0	0.6394503368687879	0.14860404902074542	PEG10
Anterograde Axonal Transport (GO:0008089)	1939-01-01	0.7926342258884655	0.9118864022158293	0	0	0.6394503368687879	0.14860404902074542	BLOC1S4
Carboxylic Acid Transmembrane Transport (GO:1905039)	1939-01-01	0.7926342258884655	0.9118864022158293	0	0	0.6394503368687879	0.14860404902074542	SLC16A7
Regulation Of Protein Targeting To Mitochondrion (GO:1903214)	1939-01-01	0.7926342258884655	0.9118864022158293	0	0	0.6394503368687879	0.14860404902074542	RHOU
Regulation Of Protein Tyrosine Kinase Activity (GO:0061097)	1939-01-01	0.7926342258884655	0.9118864022158293	0	0	0.6394503368687879	0.14860404902074542	EPHA4
Regulation Of Receptor-Mediated Endocytosis (GO:0048259)	1939-01-01	0.7926342258884655	0.9118864022158293	0	0	0.6394503368687879	0.14860404902074542	C3
Release Of Sequestered Calcium Ion Into Cytosol (GO:0051209)	1939-01-01	0.7926342258884655	0.9118864022158293	0	0	0.6394503368687879	0.14860404902074542	PLCH1
Digestive Tract Development (GO:0048565)	1939-01-01	0.7926342258884655	0.9118864022158293	0	0	0.6394503368687879	0.14860404902074542	NPY
Vesicle Cytoskeletal Trafficking (GO:0099518)	1939-01-01	0.7926342258884655	0.9118864022158293	0	0	0.6394503368687879	0.14860404902074542	MYO5B
Histone H4 Acetylation (GO:0043967)	1939-01-01	0.7926342258884655	0.9118864022158293	0	0	0.6394503368687879	0.14860404902074542	ING4
Internal Peptidyl-Lysine Acetylation (GO:0018393)	1939-01-01	0.7926342258884655	0.9118864022158293	0	0	0.6394503368687879	0.14860404902074542	TAF10
Negative Regulation Of Proteasomal Protein Catabolic Process (GO:1901799)	1939-01-01	0.7926342258884655	0.9118864022158293	0	0	0.6394503368687879	0.14860404902074542	UCHL5
Negative Regulation Of Protein Secretion (GO:0050709)	1939-01-01	0.7926342258884655	0.9118864022158293	0	0	0.6394503368687879	0.14860404902074542	INHBB
Positive Regulation Of Intrinsic Apoptotic Signaling Pathway (GO:2001244)	1939-01-01	0.7926342258884655	0.9118864022158293	0	0	0.6394503368687879	0.14860404902074542	NCK1
Positive Regulation Of Lipid Biosynthetic Process (GO:0046889)	1939-01-01	0.7926342258884655	0.9118864022158293	0	0	0.6394503368687879	0.14860404902074542	MFSD2A
Positive Regulation Of Lymphocyte Differentiation (GO:0045621)	1939-01-01	0.7926342258884655	0.9118864022158293	0	0	0.6394503368687879	0.14860404902074542	SYK
Transmembrane Receptor Protein Tyrosine Kinase Signaling Pathway (GO:0007169)	9/284	0.7941141741939162	0.913178	0	0	0.7934582702828541	0.18291437341030345	BCAR3;EPHA4;GRB7;PAK1;SYK;GDF15;PDGFD;NTF3;VEGFC
Response To Calcium Ion (GO:0051592)	3/106	0.7946407702246568	0.9133719744166399	0	0	0.7071341335537434	0.16254547798145746	SYT2;KCNMA1;SYT9
Positive Regulation Of Lymphocyte Proliferation (GO:0050671)	1974-02-01	0.7956562140478973	0.9137167134345009	0	0	0.6746333897349126	0.15421315013645362	PNP;NCK1
Regulation Of Cell Cycle G1/S Phase Transition (GO:1902806)	1974-02-01	0.7956562140478973	0.9137167134345009	0	0	0.6746333897349126	0.15421315013645362	CDKN2D;EZH2
Regulation Of Glycolytic Process (GO:0006110)	1940-01-01	0.8008411158978214	0.914957	0	0	0.6230216762536154	0.1383685717018482	FBP1
Regulation Of Microtubule Cytoskeleton Organization (GO:0070507)	1940-01-01	0.8008411158978214	0.914957	0	0	0.6230216762536154	0.1383685717018482	SKA1
Regulation Of Microtubule Polymerization (GO:0031113)	1940-01-01	0.8008411158978214	0.914957	0	0	0.6230216762536154	0.1383685717018482	PAK1
Regulation Of Small Molecule Metabolic Process (GO:0062012)	1940-01-01	0.8008411158978214	0.914957	0	0	0.6230216762536154	0.1383685717018482	BCKDK
Cyclic-Nucleotide-Mediated Signaling (GO:0019935)	1940-01-01	0.8008411158978214	0.914957	0	0	0.6230216762536154	0.1383685717018482	PDE2A
Water-Soluble Vitamin Metabolic Process (GO:0006767)	1940-01-01	0.8008411158978214	0.914957	0	0	0.6230216762536154	0.1383685717018482	GSTO2
mRNA 3'-End Processing (GO:0031124)	1940-01-01	0.8008411158978214	0.914957	0	0	0.6230216762536154	0.1383685717018482	SSU72
Positive Regulation Of Insulin Secretion (GO:0032024)	1940-01-01	0.8008411158978214	0.914957	0	0	0.6230216762536154	0.1383685717018482	BAD
Positive Regulation Of Monoatomic Ion Transport (GO:0043270)	1940-01-01	0.8008411158978214	0.914957	0	0	0.6230216762536154	0.1383685717018482	FHL1
Positive Regulation Of Stem Cell Population Maintenance (GO:1902459)	1940-01-01	0.8008411158978214	0.914957	0	0	0.6230216762536154	0.1383685717018482	ING2
Protein Deacetylation (GO:0006476)	1940-01-01	0.8008411158978214	0.914957	0	0	0.6230216762536154	0.1383685717018482	MBD3
Defense Response To Gram-negative Bacterium (GO:0050829)	1975-02-01	0.8017519752738175	0.914957	0	0	0.6653570683540783	0.1470146208984029	RPL30;ROMO1
Nucleosome Organization (GO:0034728)	1975-02-01	0.8017519752738175	0.914957	0	0	0.6653570683540783	0.1470146208984029	NASP;DNAJC9
Positive Regulation Of Neurogenesis (GO:0050769)	1975-02-01	0.8017519752738175	0.914957	0	0	0.6653570683540783	0.1470146208984029	RASSF10;TGM2
Regulation Of Dendrite Development (GO:0050773)	1941-01-01	0.8087235945228025	0.9203311496598022	0	0	0.6074144486692015	0.12895292330624003	MFSD2A
Acylglycerol Metabolic Process (GO:0006639)	1941-01-01	0.8087235945228025	0.9203311496598022	0	0	0.6074144486692015	0.12895292330624003	MGLL
Heart Contraction (GO:0060047)	1941-01-01	0.8087235945228025	0.9203311496598022	0	0	0.6074144486692015	0.12895292330624003	RANGRF
Negative Regulation Of Proteolysis (GO:0045861)	1941-01-01	0.8087235945228025	0.9203311496598022	0	0	0.6074144486692015	0.12895292330624003	EPHA4
Positive Regulation Of Actin Filament Polymerization (GO:0030838)	1941-01-01	0.8087235945228025	0.9203311496598022	0	0	0.6074144486692015	0.12895292330624003	NCK1
Protein Localization To Lysosome (GO:0061462)	1941-01-01	0.8087235945228025	0.9203311496598022	0	0	0.6074144486692015	0.12895292330624003	SH3BP4
Regulation Of Proteasomal Ubiquitin-Dependent Protein Catabolic Process (GO:0032434)	3/109	0.8098888720193966	0.9203311496598022	0	0	0.6870130181486898	0.14486235295478794	DET1;TRIB1;UCHL5
Extracellular Structure Organization (GO:0043062)	3/109	0.8098888720193966	0.9203311496598022	0	0	0.6870130181486898	0.14486235295478794	SMOC2;HPSE2;NDNF
Regulation Of Wnt Signaling Pathway (GO:0030111)	3/109	0.8098888720193966	0.9203311496598022	0	0	0.6870130181486898	0.14486235295478794	SNX3;BMP2;SFRP2
Organic Substance Transport (GO:0071702)	6/201	0.8100643791837258	0.9203311496598022	0	0	0.7462715855572999	0.15719580648807435	PDZD3;NME4;RAB38;PCTP;SNX7;MFSD2A
Monoatomic Cation Homeostasis (GO:0055080)	1977-02-01	0.8134608817541323	0.9212620751728466	0	0	0.6475465313028764	0.13369079902320388	CIB2;MT3
Negative Regulation Of Blood Vessel Morphogenesis (GO:2000181)	1977-02-01	0.8134608817541323	0.9212620751728466	0	0	0.6475465313028764	0.13369079902320388	CLDN5;CNMD
Positive Regulation Of JNK Cascade (GO:0046330)	1977-02-01	0.8134608817541323	0.9212620751728466	0	0	0.6475465313028764	0.13369079902320388	RASSF2;HRAS
Regulation Of T Cell Proliferation (GO:0042129)	1977-02-01	0.8134608817541323	0.9212620751728466	0	0	0.6475465313028764	0.13369079902320388	PNP;NCK1
Generation Of Neurons (GO:0048699)	5/172	0.8141347457857623	0.9212620751728466	0	0	0.7263053510812769	0.14934972725219248	EMX2;LHX1;IRX3;NDNF;FZD10
External Encapsulating Structure Organization (GO:0045229)	3/110	0.814755	0.9212620751728466	0	0	0.6805567100903704	0.13942448873572433	SMOC2;HPSE2;NDNF
Regulation Of Neurotransmitter Receptor Activity (GO:0099601)	1942-01-01	0.8162944698966923	0.9212620751728466	0	0	0.5925685492596371	0.12027963473000511	NPTX2
Regulation Of Osteoclast Differentiation (GO:0045670)	1942-01-01	0.8162944698966923	0.9212620751728466	0	0	0.5925685492596371	0.12027963473000511	MAFB
Cellular Response To Glucose Starvation (GO:0042149)	1942-01-01	0.8162944698966923	0.9212620751728466	0	0	0.5925685492596371	0.12027963473000511	NUAK2
Regulation Of Ubiquitin-Dependent Protein Catabolic Process (GO:2000058)	1942-01-01	0.8162944698966923	0.9212620751728466	0	0	0.5925685492596371	0.12027963473000511	PDCL3
Ceramide Biosynthetic Process (GO:0046513)	1942-01-01	0.8162944698966923	0.9212620751728466	0	0	0.5925685492596371	0.12027963473000511	DEGS2
Determination Of Heart Left/Right Asymmetry (GO:0061371)	1942-01-01	0.8162944698966923	0.9212620751728466	0	0	0.5925685492596371	0.12027963473000511	DLL1
Embryonic Heart Tube Morphogenesis (GO:0003143)	1942-01-01	0.8162944698966923	0.9212620751728466	0	0	0.5925685492596371	0.12027963473000511	DLL1
Lysosome Localization (GO:0032418)	1942-01-01	0.8162944698966923	0.9212620751728466	0	0	0.5925685492596371	0.12027963473000511	S100A13
Potassium Ion Import Across Plasma Membrane (GO:1990573)	1942-01-01	0.8162944698966923	0.9212620751728466	0	0	0.5925685492596371	0.12027963473000511	HCN2
Neuron Differentiation (GO:0030182)	5/173	0.8180217998543856	0.9216173644558726	0	0	0.7219441916894146	0.14501425320960143	EMX2;LHX1;IRX3;PBX3;FZD10
Proteolysis Involved In Protein Catabolic Process (GO:0051603)	1978-02-01	0.8190805508814006	0.9216173644558726	0	0	0.6389927865348651	0.1275256097751193	NEDD8;DTX4
Mitotic Sister Chromatid Segregation (GO:0000070)	3/111	0.8195143857844855	0.9216173644558726	0	0	0.6742199632923902	0.13419898435980993	MIS12;CENPK;CDCA8
Negative Regulation Of Inflammatory Response (GO:0050728)	3/111	0.8195143857844855	0.9216173644558726	0	0	0.6742199632923902	0.13419898435980993	MVK;SYK;TRIM65
Regulation Of Chromosome Organization (GO:0033044)	1943-01-01	0.8235660449498484	0.9216173644558726	0	0	0.5784295974410043	0.11227985547359316	UCHL5
Regulation Of Endothelial Cell Apoptotic Process (GO:2000351)	1943-01-01	0.8235660449498484	0.9216173644558726	0	0	0.5784295974410043	0.11227985547359316	NDNF
Regulation Of Filopodium Assembly (GO:0051489)	1943-01-01	0.8235660449498484	0.9216173644558726	0	0	0.5784295974410043	0.11227985547359316	PALM
Response To Amyloid-Beta (GO:1904645)	1943-01-01	0.8235660449498484	0.9216173644558726	0	0	0.5784295974410043	0.11227985547359316	EPHA4
Skeletal System Morphogenesis (GO:0048705)	1943-01-01	0.8235660449498484	0.9216173644558726	0	0	0.5784295974410043	0.11227985547359316	OSR2
Learning (GO:0007612)	1943-01-01	0.8235660449498484	0.9216173644558726	0	0	0.5784295974410043	0.11227985547359316	CLDN5
Lysosome Organization (GO:0007040)	1943-01-01	0.8235660449498484	0.9216173644558726	0	0	0.5784295974410043	0.11227985547359316	AKTIP
mRNA Destabilization (GO:0061157)	1943-01-01	0.8235660449498484	0.9216173644558726	0	0	0.5784295974410043	0.11227985547359316	DCPS
Negative Regulation Of BMP Signaling Pathway (GO:0030514)	1943-01-01	0.8235660449498484	0.9216173644558726	0	0	0.5784295974410043	0.11227985547359316	SMAD6
Positive Regulation Of T Cell Mediated Immunity (GO:0002711)	1943-01-01	0.8235660449498484	0.9216173644558726	0	0	0.5784295974410043	0.11227985547359316	FADD
Positive Regulation Of Cell Division (GO:0051781)	1943-01-01	0.8235660449498484	0.9216173644558726	0	0	0.5784295974410043	0.11227985547359316	CDC6
Regulation Of Cell-Cell Adhesion (GO:0022407)	1943-01-01	0.8235660449498484	0.9216173644558726	0	0	0.5784295974410043	0.11227985547359316	JAG1
Regulation Of Cellular Component Size (GO:0032535)	1943-01-01	0.8235660449498484	0.9216173644558726	0	0	0.5784295974410043	0.11227985547359316	RIN3
Protein Deubiquitination (GO:0016579)	3/112	0.8241696869839181	0.9216173644558726	0	0	0.6679994870778593	0.1291769655761869	CDK1;UCHL3;UCHL5
Response To Insulin (GO:0032868)	1979-02-01	0.8245480335871844	0.9216173644558726	0	0	0.6306612169556332	0.12166708682656506	INHBB;RAB8A
Negative Regulation Of Cellular Component Organization (GO:0051129)	1979-02-01	0.8245480335871844	0.9216173644558726	0	0	0.6306612169556332	0.12166708682656506	PACSIN3;PRKCZ
Positive Regulation Of Cytoskeleton Organization (GO:0051495)	1979-02-01	0.8245480335871844	0.9216173644558726	0	0	0.6306612169556332	0.12166708682656506	PFDN2;NCK1
Positive Regulation Of Endocytosis (GO:0045807)	1979-02-01	0.8245480335871844	0.9216173644558726	0	0	0.6306612169556332	0.12166708682656506	C3;DLL1
Regulation Of Protein Ubiquitination (GO:0031396)	3/113	0.8287220626412032	0.9226729236234085	0	0	0.6618921104308652	0.12434996750435887	CENPX;PHF23;SPHK1
Regulation Of Cytokinesis (GO:0032465)	1980-02-01	0.8298665660958862	0.9226729236234085	0	0	0.6225432773656124	0.11609831670867261	CETN2;CDC6
Wound Healing (GO:0042060)	1980-02-01	0.8298665660958862	0.9226729236234085	0	0	0.6225432773656124	0.11609831670867261	PAK1;EVPL
Positive Regulation Of Immune Response (GO:0050778)	1980-02-01	0.8298665660958862	0.9226729236234085	0	0	0.6225432773656124	0.11609831670867261	PLSCR1;FADD
Autophagosome Maturation (GO:0097352)	1944-01-01	0.8305501375920972	0.9226729236234085	0	0	0.5649482712883545	0.10489224016665359	VTI1B
Regulation Of Transport (GO:0051049)	1944-01-01	0.8305501375920972	0.9226729236234085	0	0	0.5649482712883545	0.10489224016665359	YRDC
Embryonic Organ Morphogenesis (GO:0048562)	1944-01-01	0.8305501375920972	0.9226729236234085	0	0	0.5649482712883545	0.10489224016665359	OSR2
Synaptic Vesicle Recycling (GO:0036465)	1944-01-01	0.8305501375920972	0.9226729236234085	0	0	0.5649482712883545	0.10489224016665359	SYT2
Nucleus Organization (GO:0006997)	1944-01-01	0.8305501375920972	0.9226729236234085	0	0	0.5649482712883545	0.10489224016665359	WDR73
Phosphatidylinositol Phosphate Biosynthetic Process (GO:0046854)	1944-01-01	0.8305501375920972	0.9226729236234085	0	0	0.5649482712883545	0.10489224016665359	SLA2
Positive Regulation Of Biosynthetic Process (GO:0009891)	1944-01-01	0.8305501375920972	0.9226729236234085	0	0	0.5649482712883545	0.10489224016665359	BMP4
Positive Regulation Of Cytokine-Mediated Signaling Pathway (GO:0001961)	1944-01-01	0.8305501375920972	0.9226729236234085	0	0	0.5649482712883545	0.10489224016665359	FADD
Positive Regulation Of Osteoblast Differentiation (GO:0045669)	1944-01-01	0.8305501375920972	0.9226729236234085	0	0	0.5649482712883545	0.10489224016665359	BMP4
Regulation Of Cell-Substrate Adhesion (GO:0010810)	1944-01-01	0.8305501375920972	0.9226729236234085	0	0	0.5649482712883545	0.10489224016665359	NDNF
Regulation Of Canonical Wnt Signaling Pathway (GO:0060828)	6/207	0.8312532090641365	0.923052	0	0	0.723766	0.13376709910036516	BMP2;SFRP2;CDH3;SDHAF2;BAMBI;NRARP
Negative Regulation Of Canonical Wnt Signaling Pathway (GO:0090090)	3/114	0.833173	0.9247822696694077	0	0	0.6558947766063395	0.11970991358620026	BMP2;SFRP2;SDHAF2
Regulation Of Cellular Metabolic Process (GO:0031323)	1945-01-01	0.8372580995039223	0.9260966592174178	0	0	0.5520797326880977	0.098062	ING2
Regulation Of Protein Modification Process (GO:0031399)	1945-01-01	0.8372580995039223	0.9260966592174178	0	0	0.5520797326880977	0.098062	ATG101
Regulation Of Telomerase Activity (GO:0051972)	1945-01-01	0.8372580995039223	0.9260966592174178	0	0	0.5520797326880977	0.098062	PTGES3
Chromosome Organization (GO:0051276)	1945-01-01	0.8372580995039223	0.9260966592174178	0	0	0.5520797326880977	0.098062	CDCA8
Establishment Of Protein Localization To Extracellular Region (GO:0035592)	1945-01-01	0.8372580995039223	0.9260966592174178	0	0	0.5520797326880977	0.098062	RAB8A
Natural Killer Cell Activation (GO:0030101)	1945-01-01	0.8372580995039223	0.9260966592174178	0	0	0.5520797326880977	0.098062	NFIL3
Organic Hydroxy Compound Transport (GO:0015850)	1945-01-01	0.8372580995039223	0.9260966592174178	0	0	0.5520797326880977	0.098062	ABCC4
Regulation Of Apoptotic Signaling Pathway (GO:2001233)	1945-01-01	0.8372580995039223	0.9260966592174178	0	0	0.5520797326880977	0.098062	ETFA
Negative Regulation Of Apoptotic Signaling Pathway (GO:2001234)	1982-02-01	0.8400696311079818	0.9283980751115853	0	0	0.6069162436548223	0.10576759505746264	BMP4;NDUFA13
B Cell Receptor Signaling Pathway (GO:0050853)	1946-01-01	0.843701	0.9283980751115853	0	0	0.5397831291367413	0.0917401	SYK
Regulation Of Cytokine Production Involved In Inflammatory Response (GO:1900015)	1946-01-01	0.843701	0.9283980751115853	0	0	0.5397831291367413	0.0917401	CHID1
Regulation Of Fibroblast Proliferation (GO:0048145)	1946-01-01	0.843701	0.9283980751115853	0	0	0.5397831291367413	0.0917401	SPHK1
T Cell Differentiation (GO:0030217)	1946-01-01	0.843701	0.9283980751115853	0	0	0.5397831291367413	0.0917401	FADD
Amino Acid Transport (GO:0006865)	1946-01-01	0.843701	0.9283980751115853	0	0	0.5397831291367413	0.0917401	SH3BP4
Cellular Component Disassembly (GO:0022411)	1946-01-01	0.843701	0.9283980751115853	0	0	0.5397831291367413	0.0917401	DYRK3
Response To Glucose (GO:0009749)	1946-01-01	0.843701	0.9283980751115853	0	0	0.5397831291367413	0.0917401	EIF2B3
Development Of Primary Male Sexual Characteristics (GO:0046546)	1946-01-01	0.843701	0.9283980751115853	0	0	0.5397831291367413	0.0917401	NR5A1
Vacuolar Transport (GO:0007034)	1946-01-01	0.843701	0.9283980751115853	0	0	0.5397831291367413	0.0917401	VTI1B
Homotypic Cell-Cell Adhesion (GO:0034109)	1946-01-01	0.843701	0.9283980751115853	0	0	0.5397831291367413	0.0917401	MYL9
Positive Regulation Of Peptide Hormone Secretion (GO:0090277)	1946-01-01	0.843701	0.9283980751115853	0	0	0.5397831291367413	0.0917401	BAD
Phospholipase C-activating G Protein-Coupled Receptor Signaling Pathway (GO:0007200)	1983-02-01	0.8449605323052479	0.9285839929034437	0	0	0.599392	0.10097680868384513	LPAR1;TGM2
Positive Regulation Of Proteasomal Ubiquitin-Dependent Protein Catabolic Process (GO:0032436)	1983-02-01	0.8449605323052479	0.9285839929034437	0	0	0.599392	0.10097680868384513	DET1;TRIB1
Positive Regulation Of Ubiquitin-Dependent Protein Catabolic Process (GO:2000060)	1983-02-01	0.8449605323052479	0.9285839929034437	0	0	0.599392	0.10097680868384513	DET1;TRIB1
Protein Maturation (GO:0051604)	3/117	0.8459334588433834	0.929253	0	0	0.638534	0.10683605796101951	GLRX3;RAP1GDS1;LONP2
Bicellular Tight Junction Assembly (GO:0070830)	1947-01-01	0.8498888177090113	0.9309117958152694	0	0	0.5280211605224004	0.0858825	CLDN5
Regulation Of Wound Healing (GO:0061041)	1947-01-01	0.8498888177090113	0.9309117958152694	0	0	0.5280211605224004	0.0858825	HRAS
Cognition (GO:0050890)	1947-01-01	0.8498888177090113	0.9309117958152694	0	0	0.5280211605224004	0.0858825	MFSD2A
Response To Organonitrogen Compound (GO:0010243)	1947-01-01	0.8498888177090113	0.9309117958152694	0	0	0.5280211605224004	0.0858825	ADORA1
Positive Regulation Of TOR Signaling (GO:0032008)	1947-01-01	0.8498888177090113	0.9309117958152694	0	0	0.5280211605224004	0.0858825	LAMTOR2
Protein Monoubiquitination (GO:0006513)	1947-01-01	0.8498888177090113	0.9309117958152694	0	0	0.5280211605224004	0.0858825	UHRF1
Positive Regulation Of Cell Projection Organization (GO:0031346)	3/118	0.849995	0.9309117958152694	0	0	0.6329484558864151	0.10287009758170945	SNX3;CAMK2B;NDNF
Regulation Of Protein Kinase Activity (GO:0045859)	3/119	0.8539623115438782	0.9340651367196221	0	0	0.6274591420935022	0.0990559	RASSF2;CAMK2N2;TRIB1
Integrin-Mediated Signaling Pathway (GO:0007229)	1985-02-01	0.8543367891061227	0.9340651367196221	0	0	0.584888	0.0920788	SYK;NME2
mRNA Metabolic Process (GO:0016071)	1985-02-01	0.8543367891061227	0.9340651367196221	0	0	0.584888	0.0920788	GEMIN2;SRSF7
Mitotic Spindle Organization (GO:0007052)	1985-02-01	0.8543367891061227	0.9340651367196221	0	0	0.584888	0.0920788	BIRC5;CDCA8
Regulation Of Intrinsic Apoptotic Signaling Pathway (GO:2001242)	1948-01-01	0.855832	0.9348995748307439	0	0	0.5167597012107974	0.0804497	NDUFA13
Negative Regulation Of ERK1 And ERK2 Cascade (GO:0070373)	1948-01-01	0.855832	0.9348995748307439	0	0	0.5167597012107974	0.0804497	EPHA4
Negative Regulation Of Transcription By RNA Polymerase II (GO:0000122)	25/763	0.8585600473142677	0.9369703444523836	0	0	0.817968	0.12473896883382234	UHRF1;TCF23;LEF1;SLA2;ING2;DACH1;HEY1;NFIL3;CCND1;HOXA7;MBD3;HEXIM2;OSR2;IRX3;PDE2A;THAP11;BMP4;BMP2;MAFB;ID1;ID3;IRF8;FBP1;ZSCAN2;EZH2
Regulation Of Mitotic Cell Cycle Phase Transition (GO:1901990)	1986-02-01	0.8588283384350157	0.9369703444523836	0	0	0.577895	0.0879476	CDKN2D;CDC6
Negative Regulation Of Angiogenesis (GO:0016525)	1986-02-01	0.8588283384350157	0.9369703444523836	0	0	0.577895	0.0879476	CLDN5;CNMD
Regulation Of Mitotic Metaphase/Anaphase Transition (GO:0030071)	1949-01-01	0.8615403724258859	0.9383258469832463	0	0	0.5059674693705112	0.075406	CDC6
Autophagy Of Mitochondrion (GO:0000422)	1949-01-01	0.8615403724258859	0.9383258469832463	0	0	0.5059674693705112	0.075406	SNX7
Negative Regulation Of Cysteine-Type Endopeptidase Activity Involved In Apoptotic Process (GO:0043154)	1949-01-01	0.8615403724258859	0.9383258469832463	0	0	0.5059674693705112	0.075406	CDKN2D
Neurogenesis (GO:0022008)	1949-01-01	0.8615403724258859	0.9383258469832463	0	0	0.5059674693705112	0.075406	LPAR1
Regulation Of Type II Interferon Production (GO:0032649)	1987-02-01	0.8631929069028783	0.9397249293392801	0	0	0.5710659898477157	0.0840136	CEBPG;FADD
Potassium Ion Transport (GO:0006813)	3/122	0.8653201130092394	0.9403332616517495	0	0	0.6115447449627882	0.0884635	KCND3;KCNMA1;HCN2
G Protein-Coupled Receptor Signaling Pathway, Coupled To Cyclic Nucleotide Second Messenger (GO:0007187)	1950-01-01	0.8670228911777881	0.9403332616517495	0	0	0.49561573678901216	0.0707194	NPY
Regulation Of Interferon-Beta Production (GO:0032648)	1950-01-01	0.8670228911777881	0.9403332616517495	0	0	0.49561573678901216	0.0707194	TRIM65
Regulation Of Interleukin-12 Production (GO:0032655)	1950-01-01	0.8670228911777881	0.9403332616517495	0	0	0.49561573678901216	0.0707194	SYK
Dicarboxylic Acid Metabolic Process (GO:0043648)	1950-01-01	0.8670228911777881	0.9403332616517495	0	0	0.49561573678901216	0.0707194	GGT1
Intracellular Iron Ion Homeostasis (GO:0006879)	1950-01-01	0.8670228911777881	0.9403332616517495	0	0	0.49561573678901216	0.0707194	GLRX3
Regulation Of TORC1 Signaling (GO:1903432)	1950-01-01	0.8670228911777881	0.9403332616517495	0	0	0.49561573678901216	0.0707194	DYRK3
Regulation Of Endothelial Cell Migration (GO:0010594)	1988-02-01	0.8674335021345034	0.9403332616517495	0	0	0.5643961751859284	0.0802664	BMP4;SMOC2
Negative Regulation Of Protein Kinase Activity (GO:0006469)	1988-02-01	0.8674335021345034	0.9403332616517495	0	0	0.5643961751859284	0.0802664	CAMK2N2;TRIB1
Positive Regulation Of Plasma Membrane Bounded Cell Projection Assembly (GO:0120034)	1988-02-01	0.8674335021345034	0.9403332616517495	0	0	0.5643961751859284	0.0802664	PALM;HRAS
Cellular Response To Peptide Hormone Stimulus (GO:0071375)	1989-02-01	0.8715530926029877	0.9423963782590675	0	0	0.55788	0.0766965	INHBB;RAB8A
Amide Biosynthetic Process (GO:0043604)	1951-01-01	0.872289	0.9423963782590675	0	0	0.48567807351077313	0.0663606	DEGS2
Regulation Of Release Of Sequestered Calcium Ion Into Cytosol (GO:0051279)	1951-01-01	0.872289	0.9423963782590675	0	0	0.48567807351077313	0.0663606	JPH4
Metaphase Plate Congression (GO:0051310)	1951-01-01	0.872289	0.9423963782590675	0	0	0.48567807351077313	0.0663606	CDCA8
Positive Regulation Of DNA Recombination (GO:0045911)	1951-01-01	0.872289	0.9423963782590675	0	0	0.48567807351077313	0.0663606	ZCWPW1
Positive Regulation Of Ras Protein Signal Transduction (GO:0046579)	1951-01-01	0.872289	0.9423963782590675	0	0	0.48567807351077313	0.0663606	LPAR1
Positive Regulation Of Leukocyte Mediated Cytotoxicity (GO:0001912)	1951-01-01	0.872289	0.9423963782590675	0	0	0.48567807351077313	0.0663606	FADD
Receptor Internalization (GO:0031623)	1951-01-01	0.872289	0.9423963782590675	0	0	0.48567807351077313	0.0663606	SYK
Regulation Of Phosphatidylinositol 3-Kinase Signaling (GO:0014066)	1990-02-01	0.875555	0.9451253018448056	0	0	0.5515113059529303	0.0732946	PDGFD;PTPN13
Positive Regulation Of Proteasomal Protein Catabolic Process (GO:1901800)	1990-02-01	0.875555	0.9451253018448056	0	0	0.5515113059529303	0.0732946	DET1;TRIB1
Fatty Acid Oxidation (GO:0019395)	1952-01-01	0.877346	0.9458597330019595	0	0	0.4761301225179552	0.0623034	ACAT2
Positive Regulation Of B Cell Activation (GO:0050871)	1952-01-01	0.877346	0.9458597330019595	0	0	0.4761301225179552	0.0623034	SYK
Positive Regulation Of Telomere Maintenance (GO:0032206)	1952-01-01	0.877346	0.9458597330019595	0	0	0.4761301225179552	0.0623034	UCHL5
Cellular Response To Starvation (GO:0009267)	3/126	0.8792505316679903	0.9466500207988198	0	0	0.5915331453187467	0.0761217	NUAK2;INHBB;MFSD2A
Lymphocyte Differentiation (GO:0030098)	1991-02-01	0.8794409283174028	0.9466500207988198	0	0	0.5452860320538413	0.0700523	NFIL3;CEBPG
Actin Cytoskeleton Reorganization (GO:0031532)	1953-01-01	0.8822034003315515	0.9466500207988198	0	0	0.46694940040947647	0.058523999671591644	PAK1
Regulation Of Proteasomal Protein Catabolic Process (GO:0061136)	1953-01-01	0.8822034003315515	0.9466500207988198	0	0	0.46694940040947647	0.058523999671591644	UCHL5
Cellular Response To Alcohol (GO:0097306)	1953-01-01	0.8822034003315515	0.9466500207988198	0	0	0.46694940040947647	0.058523999671591644	RAD51
Tight Junction Assembly (GO:0120192)	1953-01-01	0.8822034003315515	0.9466500207988198	0	0	0.46694940040947647	0.058523999671591644	CLDN5
Glycoprotein Metabolic Process (GO:0009100)	1953-01-01	0.8822034003315515	0.9466500207988198	0	0	0.46694940040947647	0.058523999671591644	CNMD
Positive Regulation Of NIK/NF-kappaB Signaling (GO:1901224)	1953-01-01	0.8822034003315515	0.9466500207988198	0	0	0.46694940040947647	0.058523999671591644	SPHK1
Positive Regulation Of Chemokine Production (GO:0032722)	1953-01-01	0.8822034003315515	0.9466500207988198	0	0	0.46694940040947647	0.058523999671591644	SYK
Regulation Of Alternative mRNA Splicing, Via Spliceosome (GO:0000381)	1953-01-01	0.8822034003315515	0.9466500207988198	0	0	0.46694940040947647	0.058523999671591644	KHDRBS3
Cellular Response To Oxygen-Containing Compound (GO:1901701)	12/406	0.8822523972373091	0.9466500207988198	0	0	0.7366017251053724	0.0922793	NDUFA13;SYT2;PDE2A;SH3BP4;CIB2;LAMTOR2;ROMO1;FZD10;SYT9;MT3;HCN2;TGM2
Regulation Of Tumor Necrosis Factor Production (GO:0032680)	3/127	0.8825268987948276	0.9466500207988198	0	0	0.5867319752428577	0.0733216	SYK;DDT;FADD
Positive Regulation Of Protein Catabolic Process (GO:0045732)	1992-02-01	0.8832149013472068	0.9469902846518748	0	0	0.5391990975747321	0.0669614	NDUFA13;PACSIN3
Positive Regulation Of Intracellular Signal Transduction (GO:1902533)	16/525	0.886221	0.9481216204423898	0	0	0.759497	0.0917388	BCAR3;GDF15;SPHK1;LPAR1;ETFA;BMP4;BMP2;LGALS1;PDGFD;S100A13;CDH13;LAMTOR2;FADD;HRAS;AVPI1;TGM2
Regulation Of Focal Adhesion Assembly (GO:0051893)	1954-01-01	0.8868686574929009	0.9481216204423898	0	0	0.4581151206447139	0.055000560436793855	S100A10
Apical Junction Assembly (GO:0043297)	1954-01-01	0.8868686574929009	0.9481216204423898	0	0	0.4581151206447139	0.055000560436793855	CLDN5
Negative Regulation Of Protein Ubiquitination (GO:0031397)	1954-01-01	0.8868686574929009	0.9481216204423898	0	0	0.4581151206447139	0.055000560436793855	MAD2L1
Positive Regulation Of Leukocyte Chemotaxis (GO:0002690)	1954-01-01	0.8868686574929009	0.9481216204423898	0	0	0.4581151206447139	0.055000560436793855	VEGFC
Protein K63-linked Ubiquitination (GO:0070534)	1954-01-01	0.8868686574929009	0.9481216204423898	0	0	0.4581151206447139	0.055000560436793855	TRIM65
Regulation Of Blood Vessel Endothelial Cell Migration (GO:0043535)	1954-01-01	0.8868686574929009	0.9481216204423898	0	0	0.4581151206447139	0.055000560436793855	TMSB4X
Protein Homooligomerization (GO:0051260)	3/129	0.8888429508289484	0.9497314537487309	0	0	0.5773582622375507	0.0680328	PEG10;ACOT13;TK1
Nitrogen Compound Transport (GO:0071705)	4/163	0.8896985134827642	0.9497314537487309	0	0	0.609759	0.0712641	ABCC4;SLC15A2;RAB38;SNX7
Cellular Response To Hormone Stimulus (GO:0032870)	1994-02-01	0.8904369453806699	0.9497314537487309	0	0	0.5274222026042816	0.0612036	OXTR;PAX8
Chromatin Remodeling (GO:0006338)	6/228	0.890872	0.9497314537487309	0	0	0.6545780474351903	0.0756394	MBD3;CECR2;PAK1;CHEK1;NPM3;UCHL5
Cellular Response To Fibroblast Growth Factor Stimulus (GO:0044344)	1955-01-01	0.8913493714313657	0.9497314537487309	0	0	0.44960803642679437	0.0517134	NDNF
Ceramide Metabolic Process (GO:0006672)	1955-01-01	0.8913493714313657	0.9497314537487309	0	0	0.44960803642679437	0.0517134	DEGS2
Neuron Migration (GO:0001764)	1955-01-01	0.8913493714313657	0.9497314537487309	0	0	0.44960803642679437	0.0517134	NDNF
Phosphatidylcholine Metabolic Process (GO:0046470)	1955-01-01	0.8913493714313657	0.9497314537487309	0	0	0.44960803642679437	0.0517134	MFSD2A
Golgi Organization (GO:0007030)	3/130	0.8918856800496681	0.9499066000195381	0	0	0.5727821188806291	0.0655362	CDK1;RAB8A;VTI1B
Cellular Component Assembly (GO:0022607)	7/260	0.8923383648048365	0.9499925734520853	0	0	0.6698620386776308	0.0763039	DET1;SYCE2;PARD6B;ELN;TSPAN4;CHCHD10;RHOD
Golgi Vesicle Transport (GO:0048193)	5/197	0.8931274073554593	0.9504364159941012	0	0	0.6309049893842887	0.0713087	SNX3;RABIF;RANGRF;RAB8A;VTI1B
Positive Regulation Of Epithelial Cell Migration (GO:0010634)	1995-02-01	0.8938904750015264	0.950852	0	0	0.5217237050379346	0.0585228	BMP4;SMOC2
Regulation Of Stem Cell Population Maintenance (GO:2000036)	1956-01-01	0.8956528329515422	0.9519339722672655	0	0	0.4414103007258901	0.048644476429048025	ING2
Cellular Response To Peptide (GO:1901653)	1956-01-01	0.8956528329515422	0.9519339722672655	0	0	0.4414103007258901	0.048644476429048025	EPHA4
Regulation Of Protein Metabolic Process (GO:0051246)	1996-02-01	0.8972425708847613	0.9528305721578713	0	0	0.5161464521006588	0.0559653	UHRF1;NEDD8
Positive Regulation Of Supramolecular Fiber Organization (GO:1902905)	1996-02-01	0.8972425708847613	0.9528305721578713	0	0	0.5161464521006588	0.0559653	PAK1;NCK1
Circulatory System Development (GO:0072359)	3/132	0.8977480624584268	0.9529711352946061	0	0	0.5638426760438522	0.060819343636121445	CRB2;BMP2;HEY1
Chemokine-Mediated Signaling Pathway (GO:0070098)	1957-01-01	0.8997860456774972	0.9535491952947419	0	0	0.4335053413000181	0.0457774	CIB1
Endosome To Lysosome Transport (GO:0008333)	1957-01-01	0.8997860456774972	0.9535491952947419	0	0	0.4335053413000181	0.0457774	AKTIP
Myeloid Cell Differentiation (GO:0030099)	1957-01-01	0.8997860456774972	0.9535491952947419	0	0	0.4335053413000181	0.0457774	DYRK3
Positive Regulation Of Interleukin-1 Beta Production (GO:0032731)	1957-01-01	0.8997860456774972	0.9535491952947419	0	0	0.4335053413000181	0.0457774	TRIM16
Regulation Of Cytokine Production (GO:0001817)	4/167	0.9002553473428514	0.9536508324818094	0	0	0.5946705380976912	0.062486098979587616	POLA1;S100A13;IRF8;DTX4
Positive Regulation Of Developmental Process (GO:0051094)	6/233	0.9020893171505499	0.9549822717811703	0	0	0.6399914591387216	0.0659458	BMP4;CAMK2B;ING2;BMP2;LHX1;LEF1
Antigen Receptor-Mediated Signaling Pathway (GO:0050851)	3/134	0.9033228743197499	0.9549822717811703	0	0	0.5551761932936943	0.0564477	EIF2B3;SYK;SLA2
Phosphatidylinositol Biosynthetic Process (GO:0006661)	1998-02-01	0.903653	0.9549822717811703	0	0	0.5053405245346869	0.051196	IMPA1;SLA2
Positive Regulation Of Cold-Induced Thermogenesis (GO:0120162)	1998-02-01	0.903653	0.9549822717811703	0	0	0.5053405245346869	0.051196	OXTR;SYK
Eye Development (GO:0001654)	1958-01-01	0.9037557364507004	0.9549822717811703	0	0	0.42587774887154517	0.0430972	PBX3
Glycosaminoglycan Biosynthetic Process (GO:0006024)	1958-01-01	0.9037557364507004	0.9549822717811703	0	0	0.42587774887154517	0.0430972	HS3ST3B1
Regulation Of Translation (GO:0006417)	5/202	0.9048786723198219	0.9557734198117557	0	0	0.6147305118173882	0.061445	EPHA4;GRB7;METTL5;MIF4GD;LARP1B
Chordate Embryonic Development (GO:0043009)	1959-01-01	0.9075683667105591	0.9578221523052761	0	0	0.41851317687164025	0.040590078200617066	BMP2
Cilium Movement (GO:0003341)	1959-01-01	0.9075683667105591	0.9578221523052761	0	0	0.41851317687164025	0.040590078200617066	DNAH11
Metal Ion Transport (GO:0030001)	4/171	0.9099110742264551	0.9597038291028037	0	0	0.580305	0.0547857	KCND3;SCN8A;KCNMA1;SGK1
Negative Regulation Of Cellular Biosynthetic Process (GO:0031327)	3/137	0.9111712641791444	0.9597038291028037	0	0	0.5426615335014887	0.0504808	EPHA4;GRB7;DACH1
Protein Localization To Plasma Membrane (GO:0072659)	3/137	0.9111712641791444	0.9597038291028037	0	0	0.5426615335014887	0.0504808	PDZD3;RAB8A;S100A10
Negative Regulation Of Peptidase Activity (GO:0010466)	1960-01-01	0.9112301431379402	0.9597038291028037	0	0	0.41139825138020664	0.0382435	CRB2
Positive Regulation Of Phagocytosis (GO:0050766)	1960-01-01	0.9112301431379402	0.9597038291028037	0	0	0.41139825138020664	0.0382435	C3
Visual Perception (GO:0007601)	2/101	0.9125712858560882	0.9607201418287095	0	0	0.4899502640619392	0.044825096499466574	RABGGTB;DRAM2
Fatty Acid Catabolic Process (GO:0009062)	1961-01-01	0.914747	0.9608917979407645	0	0	0.4045204900718209	0.0360459	ACAT2
Negative Regulation Of Autophagy (GO:0010507)	1961-01-01	0.914747	0.9608917979407645	0	0	0.4045204900718209	0.0360459	STK38L
Positive Regulation Of Organelle Assembly (GO:1902117)	1961-01-01	0.914747	0.9608917979407645	0	0	0.4045204900718209	0.0360459	SNX7
Activation Of GTPase Activity (GO:0090630)	2/102	0.9153679500351919	0.9608917979407645	0	0	0.4850253807106599	0.0428904	ARHGAP22;NTF3
Regulation Of Protein Secretion (GO:0050708)	2/102	0.9153679500351919	0.9608917979407645	0	0	0.4850253807106599	0.0428904	G6PC2;UQCC2
Sensory Perception Of Light Stimulus (GO:0050953)	2/102	0.9153679500351919	0.9608917979407645	0	0	0.4850253807106599	0.0428904	RABGGTB;DRAM2
Protein Catabolic Process (GO:0030163)	2/102	0.9153679500351919	0.9608917979407645	0	0	0.4850253807106599	0.0428904	DTX4;UCHL3
Inorganic Cation Import Across Plasma Membrane (GO:0098659)	2/103	0.91808	0.9624402354786196	0	0	0.4801980198019802	0.0410426	SCN8A;HCN2
Positive Regulation Of Apoptotic Signaling Pathway (GO:2001235)	1962-01-01	0.9181247449766216	0.9624402354786196	0	0	0.39786822913420183	0.0339867	FADD
Protein-Containing Complex Disassembly (GO:0032984)	1962-01-01	0.9181247449766216	0.9624402354786196	0	0	0.39786822913420183	0.0339867	VTI1B
Negative Regulation Of Wnt Signaling Pathway (GO:0030178)	3/140	0.918437	0.9624402354786196	0	0	0.5306949609994528	0.0451526	BMP2;SFRP2;SDHAF2
Positive Regulation Of I-kappaB kinase/NF-kappaB Signaling (GO:0043123)	4/175	0.918727	0.9624402354786196	0	0	0.5666116096007618	0.048029419139036716	LGALS1;LPAR1;S100A13;FADD
Extracellular Matrix Organization (GO:0030198)	4/176	0.9208070896738462	0.9642235781168524	0	0	0.5632877685070122	0.046473900821067025	SMOC2;HPSE2;ELN;NDNF
Phosphatidylinositol Metabolic Process (GO:0046488)	1963-01-01	0.9213687968342155	0.9644163553748305	0	0	0.39143055725908665	0.0320562	IMPA1
Protein Localization To Cell Periphery (GO:1990778)	3/142	0.9229750530585876	0.9649094098030926	0	0	0.523004	0.0419204	PDZD3;RAB8A;S100A10
Intrinsic Apoptotic Signaling Pathway (GO:0097193)	2/105	0.9232620281208723	0.9649094098030926	0	0	0.4708245034744468	0.037591662906109796	BAD;CYCS
Regulation Of Secretion By Cell (GO:1903530)	1964-01-01	0.9244844658528455	0.9649094098030926	0	0	0.3851972559196894	0.030245315298431805	RAB8A
Negative Regulation Of Cell Death (GO:0060548)	1964-01-01	0.9244844658528455	0.9649094098030926	0	0	0.3851972559196894	0.030245315298431805	MT3
Positive Regulation Of Macroautophagy (GO:0016239)	1964-01-01	0.9244844658528455	0.9649094098030926	0	0	0.3851972559196894	0.030245315298431805	SNX7
Positive Regulation Of Type I Interferon Production (GO:0032481)	1964-01-01	0.9244844658528455	0.9649094098030926	0	0	0.3851972559196894	0.030245315298431805	TRIM65
Protein N-linked Glycosylation (GO:0006487)	1964-01-01	0.9244844658528455	0.9649094098030926	0	0	0.3851972559196894	0.030245315298431805	OST4
Positive Regulation Of DNA-binding Transcription Factor Activity (GO:0051091)	6/246	0.9267205234790103	0.9667427762736627	0	0	0.6049107142857143	0.046035667561774296	BMP2;BEX1;SPHK1;CEBPG;CIB1;PRKCZ
Ras Protein Signal Transduction (GO:0007265)	3/144	0.9272811018367682	0.9667427762736627	0	0	0.5155316445429723	0.0389219	CDH13;HRAS;RHOD
Monoatomic Ion Transport (GO:0006811)	2/107	0.9281336285916292	0.9667427762736627	0	0	0.4618080734832004	0.0344414	PDZD3;SLC15A2
Negative Regulation Of Translation (GO:0017148)	2/107	0.9281336285916292	0.9667427762736627	0	0	0.4618080734832004	0.0344414	EPHA4;GRB7
Positive Regulation Of T Cell Activation (GO:0050870)	2/107	0.9281336285916292	0.9667427762736627	0	0	0.4618080734832004	0.0344414	PNP;NCK1
Cellular Response To Type II Interferon (GO:0071346)	1966-01-01	0.9303507530535056	0.96798	0	0	0.3733060349029931	0.0269503	IRF8
Response To Tumor Necrosis Factor (GO:0034612)	2/108	0.9304584863477033	0.96798	0	0	0.45742744947801933	0.032970372563601795	SPHK1;CIB1
Positive Regulation Of Metabolic Process (GO:0009893)	2/108	0.9304584863477033	0.96798	0	0	0.45742744947801933	0.032970372563601795	OXTR;SYK
Protein Secretion (GO:0009306)	1967-01-01	0.9331109272780964	0.9703441808909845	0	0	0.3676306794177517	0.025451510183142113	RAB8A
Regulation Of JNK Cascade (GO:0046328)	2/110	0.9348965019953942	0.971764	0	0	0.4489095694679451	0.030220344810591934	RASSF2;HRAS
Defense Response To Symbiont (GO:0140546)	3/148	0.9352373735599756	0.971764	0	0	0.5012049248565044	0.033558128855624585	PLSCR1;FADD;IFIT2
B Cell Differentiation (GO:0030183)	1968-01-01	0.9357618460175624	0.9719136863476431	0	0	0.36212473752908464	0.024043	CEBPG
T Cell Activation (GO:0042110)	2/111	0.9370135950857187	0.972509	0	0	0.44476784799515673	0.0289355	SLA2;NCK1
Skeletal System Development (GO:0001501)	3/149	0.9370969512443633	0.972509	0	0	0.4977459052061757	0.0323378	BMP2;CNMD;TGM2
Regulation Of Endopeptidase Activity (GO:0052548)	1969-01-01	0.9383078284891081	0.9729753122051084	0	0	0.3567807351077313	0.022718801241164658	CRB2
Positive Regulation Of Phosphatidylinositol 3-Kinase Signaling (GO:0014068)	1969-01-01	0.9383078284891081	0.9729753122051084	0	0	0.3567807351077313	0.022718801241164658	PDGFD
Small GTPase Mediated Signal Transduction (GO:0007264)	2/112	0.9390652925492557	0.9733655670336036	0	0	0.4407014305491463	0.027707017073048984	RAB38;HRAS
Positive Regulation Of Cytokine Production (GO:0001819)	8/320	0.9401113873786051	0.9735345311259865	0	0	0.6196471899796708	0.0382675	C3;PNP;SYK;SPHK1;CEBPG;S100A13;FADD;PRKCZ
Negative Regulation Of Extrinsic Apoptotic Signaling Pathway (GO:2001237)	1970-01-01	0.9407530238132086	0.9735345311259865	0	0	0.35159163130728677	0.021473330641070668	BMP4
Neutrophil Chemotaxis (GO:0030593)	1970-01-01	0.9407530238132086	0.9735345311259865	0	0	0.35159163130728677	0.021473330641070668	SYK
Protein K48-linked Ubiquitination (GO:0070936)	1970-01-01	0.9407530238132086	0.9735345311259865	0	0	0.35159163130728677	0.021473330641070668	TRIM65
Axonogenesis (GO:0007409)	4/188	0.9422858366208953	0.9739915157038107	0	0	0.5262197145701958	0.031282	EPHA4;PARD6B;SSNA1;RAB8A
Positive Regulation Of NF-kappaB Transcription Factor Activity (GO:0051092)	3/152	0.9423837060604763	0.9739915157038107	0	0	0.48764742501897446	0.028938342190209042	SPHK1;CIB1;PRKCZ
Regulation Of Cilium Assembly (GO:1902017)	1971-01-01	0.9431014167327815	0.9739915157038107	0	0	0.3465507876154264	0.0203014	DYNC2LI1
Regulation Of Hydrolase Activity (GO:0051336)	1971-01-01	0.9431014167327815	0.9739915157038107	0	0	0.3465507876154264	0.0203014	EPHA4
Negative Regulation Of Protein Binding (GO:0032091)	1971-01-01	0.9431014167327815	0.9739915157038107	0	0	0.3465507876154264	0.0203014	IFIT2
Defense Response To Virus (GO:0051607)	4/189	0.9438114214050676	0.9743307883057973	0	0	0.5233477752561722	0.030264625246300133	PLSCR1;FADD;IFIT2;NCK1
Positive Regulation Of Protein Localization To Nucleus (GO:1900182)	1972-01-01	0.945357	0.9751378660850225	0	0	0.3416519395205198	0.019198385822475905	CDK1
Protein Targeting To Membrane (GO:0006612)	1972-01-01	0.945357	0.9751378660850225	0	0	0.3416519395205198	0.019198385822475905	SRP14
Ubiquitin-Dependent ERAD Pathway (GO:0030433)	1973-01-01	0.9475229548398665	0.9765833844475461	0	0	0.3368891705393606	0.0181597	SEC61B
Granulocyte Chemotaxis (GO:0071621)	1973-01-01	0.9475229548398665	0.9765833844475461	0	0	0.3368891705393606	0.0181597	SYK
Protein Localization To Membrane (GO:0072657)	4/192	0.9481698426102189	0.9768559007771275	0	0	0.5149152725894646	0.027404632128619308	PDZD3;RAB38;RAB8A;S100A10
Regulation Of Plasma Membrane Bounded Cell Projection Assembly (GO:0120032)	1975-01-01	0.9516012853950968	0.9793554613949333	0	0	0.32774980303497414	0.0162594	DYNC2LI1
Regulation Of Protein-Containing Complex Assembly (GO:0043254)	2/119	0.9517463802592893	0.9793554613949333	0	0	0.41418282788841165	0.020484110468949712	SYK;PRKCZ
Cellular Response To Tumor Necrosis Factor (GO:0071356)	2/119	0.9517463802592893	0.9793554613949333	0	0	0.41418282788841165	0.020484110468949712	TMSB4X;CIB1
Positive Regulation Of Interleukin-6 Production (GO:0032755)	1976-01-01	0.9535201455862696	0.9803906810899083	0	0	0.3233629066328686	0.015390368980085185	SYK
Positive Regulation Of Protein Secretion (GO:0050714)	1976-01-01	0.9535201455862696	0.9803906810899083	0	0	0.3233629066328686	0.015390368980085185	BAD
Neutrophil Migration (GO:1990266)	1977-01-01	0.9553630174901554	0.9814952319669578	0	0	0.31909145487292373	0.014570956362470145	SYK
Positive Regulation Of Synaptic Transmission (GO:0050806)	1977-01-01	0.9553630174901554	0.9814952319669578	0	0	0.31909145487292373	0.014570956362470145	PRKCZ
Anterograde Trans-Synaptic Signaling (GO:0098916)	4/199	0.9571606152654412	0.9825638641538239	0	0	0.49624845044692373	0.0217278	PMP22;HTR3A;NPTX2;APBA2
Regulation Of Macromolecule Metabolic Process (GO:0060255)	3/162	0.9571726288233023	0.9825638641538239	0	0	0.4567380307352976	0.019992117116936357	TCF19;LHX1;STX3
Modulation Of Chemical Synaptic Transmission (GO:0050804)	2/123	0.9578174163086919	0.9826880877606358	0	0	0.40040693040231573	0.017256780962193564	TMEM108;NPTX2
Adenylate Cyclase-Modulating G Protein-Coupled Receptor Signaling Pathway (GO:0007188)	3/163	0.9584377607733833	0.9826880877606358	0	0	0.45385959339263027	0.019266635924575705	AKAP12;PDE2A;LPAR1
Inflammatory Response (GO:0006954)	5/236	0.9587713841979348	0.9826880877606358	0	0	0.5233132048418673	0.0220329	GGT5;BMP2;TUSC2;ADORA1;MGLL
Positive Regulation Of Catabolic Process (GO:0009896)	1979-01-01	0.958833	0.9826880877606358	0	0	0.3108771245653375	0.013068861571837283	NDUFA13
Regulation Of Organelle Assembly (GO:1902115)	1980-01-01	0.9604651694101835	0.9827836709429522	0	0	0.30692592770852384	0.012380643149867726	DYNC2LI1
Calcium Ion Transmembrane Transport (GO:0070588)	1980-01-01	0.9604651694101835	0.9827836709429522	0	0	0.30692592770852384	0.012380643149867726	SMDT1
Response To Type II Interferon (GO:0034341)	1980-01-01	0.9604651694101835	0.9827836709429522	0	0	0.30692592770852384	0.012380643149867726	IRF8
Glycoprotein Biosynthetic Process (GO:0009101)	1980-01-01	0.9604651694101835	0.9827836709429522	0	0	0.30692592770852384	0.012380643149867726	CHST8
Negative Regulation Of NF-kappaB Transcription Factor Activity (GO:0032088)	1981-01-01	0.9620329790754201	0.983994	0	0	0.30307351077313055	0.011730929125823592	TMSB4X
Regulation Of Gene Expression (GO:0010468)	34/1127	0.9627849194255972	0.9843685685400221	0	0	0.7454581100509737	0.0282717	OGG1;LEF1;PDCD5;TCF23;SGF29;DLL1;ING4;ING2;CDH3;NFIL3;STX3;HRAS;TCF19;OSR2;TAF10;PDE2A;POU3F1;MT3;POU3F3;APLN;NR5A1;BMP4;ACTA2;PDCL3;CLDN5;PLSCR1;BMP2;SFRP2;MAFB;MYCN;LHX1;HNRNPH3;EZH2;FAM50A
Sodium Ion Transmembrane Transport (GO:0035725)	1982-01-01	0.9635386865718732	0.9847450202099096	0	0	0.2993162152435494	0.011117394371896985	HCN2
Brain Development (GO:0007420)	3/169	0.9653216498259141	0.9858493831634036	0	0	0.43731724866428867	0.015434638807684248	EMX2;PBX3;MFSD2A
Regulation Of Interleukin-1 Beta Production (GO:0032651)	1984-01-01	0.9663735259032465	0.9858493831634036	0	0	0.29207323590941714	0.00999032	TRIM16
Positive Regulation Of Double-Strand Break Repair (GO:2000781)	1984-01-01	0.9663735259032465	0.9858493831634036	0	0	0.29207323590941714	0.00999032	ZCWPW1
Positive Regulation Of Peptidyl-Tyrosine Phosphorylation (GO:0050731)	2/130	0.9667229164037311	0.9858493831634036	0	0	0.37837087563451777	0.012805343265591565	EPHA4;NTF3
Regulation Of Cell Cycle Process (GO:0010564)	2/130	0.9667229164037311	0.9858493831634036	0	0	0.37837087563451777	0.012805343265591565	CETN2;CHEK1
Heart Development (GO:0007507)	3/171	0.9673669396142359	0.9858493831634036	0	0	0.43206571065529137	0.014334814165431206	BMP4;BMP2;APLN
Calcium-Mediated Signaling (GO:0019722)	1985-01-01	0.9677072840997074	0.9858493831634036	0	0	0.2885810851590319	0.00947286	SPHK1
Defense Response To Gram-positive Bacterium (GO:0050830)	1985-01-01	0.9677072840997074	0.9858493831634036	0	0	0.2885810851590319	0.00947286	ROMO1
ERAD Pathway (GO:0036503)	1989-01-01	0.9725343981036348	0.9899451384523564	0	0	0.27540615278257863	0.00767002	SEC61B
Organic Anion Transport (GO:0015711)	1989-01-01	0.9725343981036348	0.9899451384523564	0	0	0.27540615278257863	0.00767002	ABCC4
Regulation Of Protein Kinase B Signaling (GO:0051896)	2/136	0.9728904845400996	0.9899451384523564	0	0	0.36131525115539054	0.0099303	GDF15;CIB1
Potassium Ion Transmembrane Transport (GO:0071805)	2/137	0.9738048345120046	0.9904809029644205	0	0	0.3586200413611581	0.00951934	KCND3;HCN2
B Cell Activation (GO:0042113)	1992-01-01	0.9756755084554022	0.9919885543770292	0	0	0.2662850457527264	0.00655733	CEBPG
Positive Regulation Of Cellular Component Biogenesis (GO:0044089)	1993-01-01	0.9766406725095317	0.9921799035757137	0	0	0.263377	0.0062253	SYK
Positive Regulation Of Protein Kinase B Signaling (GO:0051897)	1993-01-01	0.9766406725095317	0.9921799035757137	0	0	0.263377	0.0062253	GDF15
Protein Modification By Small Protein Conjugation (GO:0032446)	8/364	0.9773438154472871	0.9924994451898096	0	0	0.5417971780798299	0.012416246454189792	DET1;COPS6;AKTIP;NEDD8;UCHL3;DTX4;SPSB4;UBE2M
T Cell Receptor Signaling Pathway (GO:0050852)	1995-01-01	0.9784577528856664	0.9932357316653386	0	0	0.25774613704392846	0.00561311	EIF2B3
Regulation Of Transcription By RNA Polymerase II (GO:0006357)	64/2028	0.9796318874204724	0.9940325150861686	0	0	0.7740878512957757	0.0159295	TCF23;MED19;SGF29;SLA2;AATF;MEOX1;ING2;CHCHD2;DACH1;HEY1;CCND1;HOXA7;HRAS;NCK1;OSR2;ANXA2;MAMSTR;NME2;HNF1B;POU3F1;POU3F3;NR5A1;PLSCR1;SFRP2;MYCN;PAX8;IRF8;CDH13;PTMA;FBP1;BEX1;UHRF1;LEF1;CEBPG;TWIST2;DLL1;FOXS1;NFIL3;CREG1;MED31;ALX3;FADD;ZBED4;S100A10;MBD3;HEXIM2;JAG1;TAF10;IRX3;PDE2A;PBX3;SMAD6;THAP11;BMP4;SEM1;BMP2;MAFB;LHX1;ID1;RFXAP;ID3;MXD3;ZSCAN2;EZH2
Regulation Of Protein Localization (GO:0032880)	1997-01-01	0.9801336346886191	0.9941466652083928	0	0	0.2523500211237854	0.00506375	DZIP1L
Positive Regulation Of Protein-Containing Complex Assembly (GO:0031334)	1998-01-01	0.9809220848163425	0.994257	0	0	0.24973540825526244	0.00481047	SYK
Regulation Of DNA-templated Transcription (GO:0006355)	60/1922	0.981021	0.994257	0	0	0.7657696099348175	0.014673046320241431	NDUFA13;OGG1;GMNN;TCF23;SGF29;MEOX1;ING4;ING2;DACH1;HEY1;UIMC1;HOXA7;HRAS;YWHAH;OSR2;MAMSTR;NME2;HNF1B;POU3F1;POU3F3;UCHL5;NR5A1;DNAJC2;SFRP2;MYCN;PAX8;BIRC5;IRF8;TRIM16;LEF1;CEBPG;TWIST2;MRPL12;FOXS1;NFIL3;CCDC85B;CREG1;MED31;ALX3;PCBD2;POLR2K;MBD3;HEXIM2;TAF10;IRX3;PBX3;SMAD6;MT3;THAP11;BMP4;BMP2;MAFB;RIOX1;BAMBI;LHX1;ID1;RFXAP;ID3;MXD3;EZH2
Intracellular Monoatomic Cation Homeostasis (GO:0030003)	3/190	0.9818632612000783	0.9947158941312971	0	0	0.38777867621577916	0.0070976	GLRX3;KCNMA1;MT3
Axon Guidance (GO:0007411)	2/149	0.9826977135910487	0.994849	0	0	0.329138	0.00574468	EPHA4;LHX1
Modification-Dependent Protein Catabolic Process (GO:0019941)	3/192	0.9829672324053561	0.994849	0	0	0.38363486012787157	0.00659065	UHRF1;NEDD8;SPSB4
Regulation Of I-kappaB kinase/NF-kappaB Signaling (GO:0043122)	4/232	0.9831633991858899	0.994849	0	0	0.42368644256952814	0.00719417	LGALS1;LPAR1;S100A13;FADD
Calcium Ion Homeostasis (GO:0055074)	1/102	0.9837754400283483	0.9950742470623373	0	0	0.23979470190365043	0.00392247	CIB2
Endomembrane System Organization (GO:0010256)	3/196	0.9849854028901328	0.9950772230919914	0	0	0.37560487454819574	0.00568232	AKTIP;RAB8A;PLEKHJ1
Macroautophagy (GO:0016236)	1/104	0.9850380150203855	0.9950772230919914	0	0	0.23511388386429916	0.00354435	VTI1B
Positive Regulation Of Kinase Activity (GO:0033674)	1/104	0.9850380150203855	0.9950772230919914	0	0	0.23511388386429916	0.00354435	RASSF2
Lysosomal Transport (GO:0007041)	1/105	0.9856320040415206	0.9950772230919914	0	0	0.23284098664326802	0.00336972	AKTIP
Regulation Of Nucleic Acid-Templated Transcription (GO:1903506)	10/452	0.9857264582704536	0.9950772230919914	0	0	0.5443786982248521	0.0078262	ING4;ING2;BMP2;MAFB;NFIL3;OGG1;TAF10;RALY;SGF29;EZH2
Response To Lipopolysaccharide (GO:0032496)	2/159	0.9878013752116419	0.9967778397038851	0	0	0.30801189821850045	0.00378043	TRIB1;SMAD6
Defense Response To Bacterium (GO:0042742)	3/204	0.9883557594102488	0.9969433686942242	0	0	0.3605037076371636	0.00422242	RPL30;SYK;ROMO1
Calcium Ion Transport (GO:0006816)	1/112	0.9891800823705148	0.9973809436929706	0	0	0.21807739298233594	0.00237244	ORAI3
Regulation Of Interleukin-6 Production (GO:0032675)	1/114	0.9900224180533661	0.9974427044214188	0	0	0.21419518377693283	0.00214788	SYK
Response To Endoplasmic Reticulum Stress (GO:0034976)	1/114	0.9900224180533661	0.9974427044214188	0	0	0.21419518377693283	0.00214788	NCK1
Endoplasmic Reticulum To Golgi Vesicle-Mediated Transport (GO:0006888)	1/115	0.9904186895178281	0.9974484751689798	0	0	0.21230516087430235	0.00204397	RANGRF
Proteolysis (GO:0006508)	6/330	0.9909846357127869	0.9976250530589111	0	0	0.4460978835978836	0.00403997	GGT5;FAM111A;LONP2;NEDD8;PCOLCE;GGT1
Neuron Projection Guidance (GO:0097485)	1/124	0.9933474002137931	0.9996096375673867	0	0	0.19667789833791874	0.00131279	EPHA4
Cellular Response To Cytokine Stimulus (GO:0071345)	5/308	0.9942474844249044	0.9997442784401116	0	0	0.39744802505728277	0.00229293	NDUFA13;PDE2A;LEF1;IRF8;CIB1
Cellular Response To Lipid (GO:0071396)	3/228	0.994646	0.9997442784401116	0	0	0.3216433714527743	0.00172669	NDUFA13;SYK;FZD10
Synapse Organization (GO:0050808)	1/131	0.9949912239499085	0.9997442784401116	0	0	0.18601930389002633	9.340702662916186E-4	CHCHD10
Chemical Synaptic Transmission (GO:0007268)	4/273	0.9950687730509992	0.9997442784401116	0	0	0.3583340427745774	0.0017714	PMP22;HTR3A;NPTX2;APBA2
Supramolecular Fiber Organization (GO:0097435)	5/316	0.995438	0.9997442784401116	0	0	0.38706043787248856	0.00176965	MYO5B;CIB1;TBCB;WDR73;MYL9
Intracellular Calcium Ion Homeostasis (GO:0006874)	1/139	0.9963789499170121	0.9999522023052522	0	0	0.17516210209217317	6.354218871201924E-4	SMDT1
Actin Filament Organization (GO:0007015)	1/144	0.9970436028082268	0.9999522023052522	0	0	0.16899323743430208	5.00351115870333E-4	MYO5B
Protein Glycosylation (GO:0006486)	1/147	0.9973823153371181	0.9999522023052522	0	0	0.16549473062833134	4.3378101713492645E-4	OST4
Cytokine-Mediated Signaling Pathway (GO:0019221)	3/257	0.9979565196774435	0.9999522023052522	0	0	0.28448508739457123	5.819344666786607E-4	SYK;TMSB4X;MT3
Protein Ubiquitination (GO:0016567)	7/434	0.9985217604181184	0.9999522023052522	0	0	0.3932541925758432	5.817540051205652E-4	DET1;RAD51;UHRF1;NEDD8;UCHL3;DTX4;SPSB4
Proteasomal Protein Catabolic Process (GO:0010498)	2/220	0.9986345598871781	0.9999522023052522	0	0	0.22111488846458344	3.0212545233051596E-4	DTX4;SPSB4
Protein Polyubiquitination (GO:0000209)	2/226	0.9989035704868321	0.9999522023052522	0	0	0.21512418419144308	2.3599790573330752E-4	ANAPC13;TRIM65
Inorganic Cation Transmembrane Transport (GO:0098662)	3/284	0.9991820584588509	0.9999522023052522	0	0	0.25678394913790376	2.1012020384138255E-4	SLC30A3;HTR3A;HCN2
Proteasome-Mediated Ubiquitin-Dependent Protein Catabolic Process (GO:0043161)	3/319	0.9997546811899739	0.9999522023052522	0	0	0.22792047995110418	5.592004032153527E-5	ANAPC13;SEC61B;SPSB4
Monoatomic Cation Transmembrane Transport (GO:0098655)	2/281	0.9998549929276482	0.9999522023052522	0	0	0.17221585430198497	2.4974327615719426E-5	SLC30A3;HCN2
Ubiquitin-Dependent Protein Catabolic Process (GO:0006511)	3/367	0.9999522023052522	0.9999522023052522	0	0	0.19736235809933395	9.433691203286374E-6	UHRF1;NEDD8;SPSB4

### Sheet: CC
Term	Overlap	P-value	Adjusted P-value	Old P-value	Old Adjusted P-value	Odds Ratio	Combined Score	Genes
Mitochondrial Inner Membrane (GO:0005743)	44/370	7.341986881230958E-11	1.8428387071889703E-8	0	0	3.4165693514695965	79.72505312605696	COX7B;NDUFA13;NDUFB8;NDUFB7;NDUFB10;NDUFB6;TAMM41;MRPL18;TIMM13;NDUFB2;UQCR11;UQCR10;MRPL12;HIGD1A;COX5A;MRPL57;MRPL41;MRPL42;MPC2;CYC1;COX8A;COA3;ENDOG;MRPS27;NDUFA5;UQCC2;NDUFA3;PDE2A;NDUFA2;MRPL49;MRPS18A;NME4;NDUFC1;MRPS6;MRPL52;TIMM10B;MRPL53;SMDT1;MRPL51;TMEM11;UQCRQ;NDUFS6;NDUFS5;CYCS
Organelle Inner Membrane (GO:0019866)	45/398	2.3778595228552057E-10	2.984213701183283E-8	0	0	3.2266669201665494	71.50181028561113	NDUFB8;COX7B;NDUFA13;NDUFB7;NDUFB6;NDUFB10;TAMM41;MRPL18;TIMM13;NDUFB2;UQCR11;UQCR10;MRPL12;HIGD1A;MRPL57;COX5A;MRPL41;MRPL42;MPC2;CYC1;COX8A;COA3;TMEM120B;ENDOG;MRPS27;NDUFA5;UQCC2;NDUFA3;NDUFA2;PDE2A;MRPL49;MRPS18A;NDUFC1;NME4;MRPS6;MRPL52;TIMM10B;MRPL53;SMDT1;MRPL51;TMEM11;UQCRQ;NDUFS6;NDUFS5;CYCS
Mitochondrial Membrane (GO:0031966)	50/540	2.220822977032414E-8	1.8310866855183954E-6	0	0	2.5813568670711526	45.49074329944957	COX7B;NDUFA13;TAMM41;MRPL41;MRPL42;MPC2;TMEM14C;COX8A;ENDOG;MRPS27;MRPL49;MRPS18A;NDUFC1;NME4;VRK2;MRPS6;RHOD;MRPL52;MRPL53;SMDT1;MRPL51;NDUFS6;NDUFS5;NDUFB8;NDUFB7;NDUFB6;NDUFB10;MRPL18;TIMM13;NDUFB2;UQCR11;UQCR10;MRPL12;HIGD1A;MRPL57;BPHL;COX5A;CYC1;COA3;CYB5A;NDUFA5;UQCC2;BAD;NDUFA3;NDUFA2;PDE2A;TIMM10B;TMEM11;UQCRQ;CYCS
Mitochondrial Respiratory Chain Complex I (GO:0005747)	1941-12-01	3.6475830388812654E-8	1.8310866855183954E-6	0	0	10.20175516354933	174.72154297570236	NDUFA13;NDUFB8;NDUFB7;NDUFB10;NDUFB6;NDUFA5;NDUFS6;NDUFA3;NDUFS5;NDUFA2;NDUFB2;NDUFC1
Respiratory Chain Complex I (GO:0045271)	1941-12-01	3.6475830388812654E-8	1.8310866855183954E-6	0	0	10.20175516354933	174.72154297570236	NDUFA13;NDUFB8;NDUFB7;NDUFB10;NDUFB6;NDUFA5;NDUFS6;NDUFA3;NDUFS5;NDUFA2;NDUFB2;NDUFC1
Mitochondrial Intermembrane Space (GO:0005758)	1962-12-01	4.654523491921881E-6	1.9471423274539868E-4	0	0	5.910539845758355	72.56766376063202	TIMM8B;TIMM10B;CHCHD2;NDUFB7;UQCC2;COX17;AK2;TIMM13;CHCHD10;CYCS;NME4;COA6
Organelle Envelope Lumen (GO:0031970)	1968-12-01	1.2628455857673444E-5	4.5282034575371916E-4	0	0	5.275615130370914	59.50660626288967	TIMM8B;TIMM10B;CHCHD2;NDUFB7;UQCC2;COX17;AK2;TIMM13;CHCHD10;CYCS;NME4;COA6
Mitochondrial Envelope (GO:0005740)	17/146	6.59888195478509E-5	0.0020704	0	0	3.2529759218588605	31.313228299902352	TIMM8B;NDUFA13;NDUFB7;NDUFB6;UQCC2;COX17;NDUFA2;AK2;TIMM13;CHCHD10;NME4;VRK2;TIMM10B;CHCHD2;CYCS;COA6;TMEM14C
Serine/Threonine Protein Kinase Complex (GO:1902554)	1960-10-01	1.0985357498233925E-4	0.00306369	0	0	4.912820512820513	44.78705129434143	PARD6B;CCND2;PARD6A;CCND1;CAB39L;CKS2;CDK1;PRKCZ;CKS1B;CCNJL
CMG Complex (GO:0071162)	2024-04-10	4.192216477968834E-4	0.010522463359701775	0	0	16.28837998303647	126.67653564527382	GINS1;GINS3;GINS4;MCM6
PAR Polarity Complex (GO:0120157)	2024-03-05	5.783567057405006E-4	0.012322722433893605	0	0	36.60991105463786	272.9385926269323	PARD6B;PARD6A;PRKCZ
Mitochondrial Respiratory Chain Complex III (GO:0005750)	2024-04-11	6.382286519546489E-4	0.012322722433893605	0	0	13.960741548527809	102.7065781790907	UQCRQ;UQCR11;CYC1;UQCR10
Respiratory Chain Complex III (GO:0045275)	2024-04-11	6.382286519546489E-4	0.012322722433893605	0	0	13.960741548527809	102.7065781790907	UQCRQ;UQCR11;CYC1;UQCR10
Multimeric Ribonuclease P Complex (GO:0030681)	2024-03-09	0.00431324	0.0759926	0	0	12.200762388818298	66.44616623727796	POP7;RPP25;RPP38
Cyclin-Dependent Protein Kinase Holoenzyme Complex (GO:0000307)	1940-06-01	0.00454139	0.0759926	0	0	4.316326530612245	23.284516976001388	CCND2;CCND1;CDK1;CKS2;CKS1B;CCNJL
Mitochondrial Matrix (GO:0005759)	24/355	0.00767017	0.12032576525327039	0	0	1.787036671846529	8.703613287278598	ISCA2;NDUFB8;FAHD1;UQCC2;MRPL18;OGG1;GLRX5;PDE2A;BCKDHB;NUDT1;MRPL49;NUDT2;ETFA;ALKBH7;MRPL57;BCKDK;LARS2;DGUOK;SMDT1;MRPL51;BOLA3;CDK1;TK1;TEFM
Mitochondrial Ribosome (GO:0005761)	2024-04-22	0.010013628399852528	0.1478482781389991	0	0	5.426067288662709	24.980573477883958	MRPL51;MRPL18;MRPL49;MRPL57
Nuclear Chromosome (GO:0000228)	1995-09-01	0.012762795090412477	0.1779700870940851	0	0	2.562546526516392	11.175831658501421	PSMC3IP;GINS1;RAD51;GINS3;CHEK1;GINS4;BIRC5;MCM6;UCHL5
Mitochondrial Alpha-Ketoglutarate Dehydrogenase Complex (GO:0005947)	2024-02-05	0.014391157572304048	0.1901147658235956	0	0	16.249576988155667	68.9168	BCKDK;BCKDHB
Dense Core Granule (GO:0031045)	2024-03-16	0.023406334764056062	0.29062004154525617	0	0	5.629068517251491	21.135737004101237	SYT2;NPY;SYT9
Nucleus (GO:0005634)	200/4487	0.0275208	0.29062004154525617	0	0	1.1799962836007956	4.239507242908648	RPL30;POP7;TES;NUDT1;RASSF2;SNRPD1;CHEK1;PCLAF;HOXA7;CHID1;ENDOG;TALDO1;HNF1B;AARSD1;TRIB1;RHNO1;BEX1;CDCA7;TWIST2;OSGEP;GMCL1;DGUOK;S100A16;ZNHIT6;SWI5;S100A13;ZBED4;LHPP;HEXIM2;PDE2A;CDC6;FAM111A;POLA1;ID1;ID3;PSMG1;ANP32B;EZH2;CCNJL;RPAIN;DET1;PHF23;OGG1;CCDC124;ADK;MED19;FMN1;AATF;MEOX1;LARP1B;ING4;MED11;ZCWPW1;ING2;HEY1;TMSB4X;UIMC1;PBK;TCF19;SYK;ANXA2;SPHK1;NME2;DUSP9;UCHL5;NME1;GON7;NR5A1;GCHFR;PLSCR1;PAX8;HNRNPH3;SGK1;PTMA;DTYMK;PCNA;MIS12;NEDD8;UNG;EXOSC7;NT5C;FOXS1;NFIL3;METTL5;SCAND1;EXOSC3;DCPS;RIBC2;MBD3;CDKN2D;GINS1;RANBP1;SPRYD4;GDF15;PTGES3;GINS3;GINS4;SAAL1;HYPK;MLH3;HYLS1;FRA10AC1;CDKN3;MAD2L1;GEMIN2;PDCD5;GMNN;MAP3K7CL;CIB1;SRP14;CHCHD2;CCND2;CCND1;MPC2;BANF1;TGM2;OSR2;S100A1;MAMSTR;GTF3A;ACOT13;VRK2;POU3F1;CDC25A;POU3F3;THOC6;PCP4;MYCN;SNRNP25;SRSF7;KHDRBS3;NDRG1;GTF2E1;ORC5;MED31;BAG1;CYC1;CHCHD10;AZIN2;TBCB;SMAD6;NMRAL1;SEM1;COPS6;MAFB;NASP;RIOX1;LHX1;RFXAP;CDK1;CYCS;UBE2M;DYRK3;NXT1;MCM8;CDCA7L;FHL1;DPY30;POLB;DUSP12;GLRX3;RFC2;AKTIP;ARL4C;DNAJC2;PTGES3L;BIRC5;IRF8;DNAJC9;SNRPA1;PFDN2;MCM6;PFDN4;DCTPP1;FBP1;UHRF1;LEF1;RAP1GDS1;CEBPG;LAGE3;DPCD;CECR2;PARD6B;PARD6A;HIRIP3;CCDC85B;POLR2F;RALY;POLR2K;DUT;PPIL1;TAF10;IRX3;PTPN13;POLE4;RAD51;RGS10;RANGRF;FAM50A;NUP37
Mitochondrial Respiratory Chain Complex IV (GO:0005751)	2024-03-17	0.027605652874587102	0.29062004154525617	0	0	5.226719912869849	18.76253790601218	COX8A;COX7B;COX5A
Dihydrolipoyl Dehydrogenase Complex (GO:0045240)	2024-02-07	0.0286727	0.29062004154525617	0	0	9.748730964467006	34.625625504697055	BCKDK;BCKDHB
Ribonuclease MRP Complex (GO:0000172)	2024-02-07	0.0286727	0.29062004154525617	0	0	9.748730964467006	34.625625504697055	POP7;RPP25
Cell-Cell Junction (GO:0005911)	19/299	0.028946219277415957	0.29062004154525617	0	0	1.666064480266815	5.901726329673323	CRB2;JAG1;ANXA2;PRKCZ;NDRG1;DLL1;CLDN5;IGSF21;GJB2;PAK1;PDZD3;PARD6B;CDH3;PARD6A;CCDC85B;GJB6;CDH22;CDH13;STX3
Nucleolus (GO:0005730)	41/771	0.0332479	0.32097	0	0	1.3857380617078479	4.716725317198032	POP7;RPS19BP1;CDCA7L;GEMIN2;RASL11A;UTP23;TWIST2;CDCA8;NOL8;RPF2;EXOSC7;CCND2;HIRIP3;S100A16;S100A13;POLR2F;METTL5;EXOSC3;RPP38;POLR2K;ABCC4;MRPS27;NOP16;UTP11;BCKDHB;CDC6;NPM3;MIF4GD;UCHL5;GON7;RCL1;POLA1;DNAJC2;PLSCR1;MYCN;SDHAF2;RIOX1;RIOX2;CIAPIN1;ANP32B;SPC24
Respiratory Chain Complex IV (GO:0045277)	2024-03-19	0.037118146869979954	0.34506129127277657	0	0	4.572903430749682	15.061540160764542	COX8A;COX7B;COX5A
Nuclear Lumen (GO:0031981)	41/780	0.038814201450044813	0.34794159157004456	0	0	1.3681950313543905	4.445223355792159	POP7;RPS19BP1;CDCA7L;GEMIN2;RASL11A;UTP23;TWIST2;CDCA8;NOL8;RPF2;EXOSC7;CCND2;HIRIP3;S100A16;S100A13;METTL5;EXOSC3;RPP38;ABCC4;MRPS27;NOP16;UTP11;BCKDHB;CDC6;NPM3;MIF4GD;UCHL5;GON7;RCL1;POLA1;DNAJC2;PLSCR1;RAD51;MYCN;SDHAF2;RIOX1;RIOX2;BIRC5;CIAPIN1;ANP32B;SPC24
Nucleolar Exosome (RNase Complex) (GO:0101019)	2024-02-09	0.0466515	0.4037768608502883	0	0	6.962654097171864	21.340882852679982	EXOSC7;EXOSC3
Core Mediator Complex (GO:0070847)	2024-03-23	0.0604473	0.5057422479246185	0	0	3.6575603557814484	10.263054697666824	MED11;MED31;MED19
Early Phagosome (GO:0032009)	2024-02-11	0.0676706	0.5479137866539682	0	0	5.414833615341229	14.582704993386553	SNX3;SYK
RNA Polymerase I Complex (GO:0005736)	2024-02-12	0.079137	0.6207306980935055	0	0	4.873096446700508	12.360974550589916	POLR2F;POLR2K
ATAC Complex (GO:0140672)	2024-02-13	0.0911526	0.6933121500672932	0	0	4.429856945085372	10.61048339558476	POLE4;SGF29
Catenin Complex (GO:0016342)	2024-03-28	0.0969484	0.6952586399512545	0	0	2.9252858958068617	6.826377651345389	CDH3;CDH22;CDH13
Condensed Nuclear Chromosome (GO:0000794)	2024-03-28	0.0969484	0.6952586399512545	0	0	2.9252858958068617	6.826377651345389	PSMC3IP;RAD51;CHEK1
RNA Polymerase II, Core Complex (GO:0005665)	2024-02-14	0.10365630855798967	0.7087534399755044	0	0	4.060490693739425	9.203811029339855	POLR2F;POLR2K
U2-type Catalytic Step 2 Spliceosome (GO:0071007)	2024-03-29	0.1051148462175158	0.7087534399755044	0	0	2.812628286580002	6.3360126718817655	PPIL1;SNRPD1;SNRPA1
Basement Membrane (GO:0005604)	1946-04-01	0.10730131760585326	0.7087534399755044	0	0	2.3225493759844906	5.1841957901991895	SMOC2;LAMA4;LAMB1;VWA2
TIM23 Mitochondrial Import Inner Membrane Translocase Complex (GO:0005744)	2024-02-15	0.1165909358186032	0.750367	0	0	3.7479500195236235	8.054658465875502	ROMO1;TIMM21
Intercalated Disc (GO:0014704)	2024-03-31	0.12221231162058235	0.7668822554191543	0	0	2.6114539843891813	5.489264491157404	PAK1;RANGRF;YWHAH
Adherens Junction (GO:0005912)	9/150	0.14007188005120413	0.8378887199217524	0	0	1.5584765848475768	3.063340888192437	IGSF21;CDH3;JAG1;ANXA2;CCDC85B;CDH22;CDH13;NDRG1;DLL1
RNA Polymerase III Complex (GO:0005666)	2024-02-17	0.14354268907026038	0.8378887199217524	0	0	3.247884940778342	6.304543520754076	POLR2F;POLR2K
Endoribonuclease Complex (GO:1902555)	2024-02-17	0.14354268907026038	0.8378887199217524	0	0	3.247884940778342	6.304543520754076	POP7;RPP25
Connexin Complex (GO:0005922)	2024-02-18	0.15746335128900074	0.8782405917858532	0	0	3.044733502538071	5.628380291051134	GJB2;GJB6
Intracellular Membrane-Bounded Organelle (GO:0043231)	217/5175	0.15817067180878916	0.8782405917858532	0	0	1.0886152230217245	2.007494243718964	RPL30;POP7;TES;NUDT1;SLA2;RASSF2;EVA1A;SNRPD1;CHEK1;PCLAF;HOXA7;CHID1;ENDOG;TALDO1;HNF1B;AARSD1;TRIB1;RHNO1;BEX1;CDCA7;TWIST2;OSGEP;GMCL1;DGUOK;S100A16;ZNHIT6;SWI5;S100A13;ZBED4;VTI1B;LHPP;HEXIM2;PDE2A;CDC6;FAM111A;POLA1;SQLE;ID1;ID3;PSMG1;PLCH1;ANP32B;EZH2;CCNJL;RPAIN;DET1;PHF23;OGG1;CCDC124;ADK;MED19;FMN1;AATF;MEOX1;LARP1B;ING4;MED11;ZCWPW1;ING2;HEY1;TMSB4X;UIMC1;PBK;TCF19;SYK;ANXA2;SPHK1;NME2;DUSP9;UCHL5;NME1;GON7;NR5A1;GCHFR;PLSCR1;PAX8;HNRNPH3;SGK1;PTMA;DTYMK;PCNA;ATP23;MIS12;FAAP24;NEDD8;UNG;EXOSC7;NT5C;FOXS1;NFIL3;METTL5;SCAND1;EXOSC3;DCPS;RIBC2;MBD3;CDKN2D;GINS1;RANBP1;SPRYD4;GDF15;PTGES3;GINS3;GINS4;SAAL1;HYPK;MLH3;HYLS1;FRA10AC1;CDKN3;MAD2L1;GEMIN2;PDCD5;GMNN;MAP3K7CL;CIB1;SRP14;RGS5;CHCHD2;CCND2;CCND1;MPC2;BANF1;TGM2;OSR2;S100A1;MAMSTR;GTF3A;ACOT13;VRK2;POU3F1;CDC25A;POU3F3;THOC6;PCP4;MYCN;SNRNP25;SRSF7;KHDRBS3;NDRG1;GTF2E1;ORC5;MED31;BAG1;AP4S1;CYC1;NOP16;CHCHD10;AZIN2;TBCB;SMAD6;NMRAL1;SEM1;BMP2;COPS6;MAFB;DAB1;NASP;RIOX1;LHX1;RFXAP;CDK1;CYCS;UBE2M;DYRK3;NXT1;MCM8;CDCA7L;FHL1;DPY30;POLB;DUSP12;GLRX3;RFC2;AKTIP;ARL4C;DNAJC2;PTGES3L;BIRC5;BLVRB;IRF8;DNAJC9;SNRPA1;PFDN2;MCM6;PFDN4;DCTPP1;FBP1;MVK;UHRF1;LEF1;RAP1GDS1;CEBPG;LAGE3;DPCD;CECR2;PARD6B;PARD6A;HIRIP3;CCDC85B;POLR2F;RALY;DRAM2;POLR2K;CYB5A;DUT;PPIL1;TAF10;IRX3;PTPN13;POLE4;RPIA;RAD51;RGS10;RANGRF;FAM50A;NUP37
Motile Cilium (GO:0031514)	1973-05-01	0.16153218566595418	0.8782405917858532	0	0	1.7929936305732483	3.2687185875893268	DYNC2LI1;DNAH11;IFT81;IFT27;MNS1
Supramolecular Fiber (GO:0099512)	1936-03-01	0.16879306781563588	0.8782405917858532	0	0	2.2152015709830195	3.9410247209711318	MYH7B;ELN;SSNA1
THO Complex Part Of Transcription Export Complex (GO:0000445)	2024-01-05	0.18251814349227805	0.8782405917858532	0	0	6.085551330798479	10.350948912757792	THOC6
External Side Of Apical Plasma Membrane (GO:0098591)	2024-01-05	0.18251814349227805	0.8782405917858532	0	0	6.085551330798479	10.350948912757792	ABCC4
Neuronal Dense Core Vesicle (GO:0098992)	2024-01-05	0.18251814349227805	0.8782405917858532	0	0	6.085551330798479	10.350948912757792	NPY
Sarcoglycan Complex (GO:0016012)	2024-01-05	0.18251814349227805	0.8782405917858532	0	0	6.085551330798479	10.350948912757792	SGCE
Uniplex Complex (GO:1990246)	2024-01-05	0.18251814349227805	0.8782405917858532	0	0	6.085551330798479	10.350948912757792	SMDT1
SAGA-type Complex (GO:0070461)	1938-03-01	0.1886790415444586	0.8782405917858532	0	0	2.0884007986930477	3.482842511125739	POLE4;TAF10;SGF29
Axon (GO:0030424)	11/205	0.18894419106149832	0.8782405917858532	0	0	1.3841165649855087	2.3063584052508843	EPHA4;PAK1;SYT2;SSNA1;SCN8A;ALDH1A1;TMEM108;AZIN2;RIN3;CIB1;HCN2
Gap Junction (GO:0005921)	2024-02-21	0.20049209813049346	0.9074414490864652	0	0	2.56359	4.119631538550873	GJB2;GJB6
Condensed Chromosome (GO:0000793)	1960-04-01	0.2121254264117634	0.9074414490864652	0	0	1.7406397673573246	2.698996937613919	PSMC3IP;RAD51;CHEK1;BANF1
TIM22 Mitochondrial Import Inner Membrane Insertion Complex (GO:0042721)	2024-01-06	0.21481670713324869	0.9074414490864652	0	0	4.8681875792141955	7.487127129937399	TIMM10B
Dystroglycan Complex (GO:0016011)	2024-01-06	0.21481670713324869	0.9074414490864652	0	0	4.8681875792141955	7.487127129937399	SGCE
Neurotransmitter Receptor Complex (GO:0098878)	2024-01-06	0.21481670713324869	0.9074414490864652	0	0	4.8681875792141955	7.487127129937399	HTR3A
SAGA Complex (GO:0000124)	2024-02-23	0.22986362187240186	0.9074414490864652	0	0	2.3191926516799612	3.4098372795001715	TAF10;SGF29
Transcription Factor TFIID Complex (GO:0005669)	1942-03-01	0.23002688325266557	0.9074414490864652	0	0	1.8738148763561724	2.753681690489046	TAF10;GTF2E1;GTF2E2
Apical Junction Complex (GO:0043296)	6/106	0.24164135219723246	0.9074414490864652	0	0	1.4625	2.0771897266734123	CRB2;CLDN5;IGSF5;PDZD3;PARD6B;PARD6A
Pigment Granule (GO:0048770)	2024-02-24	0.24465759311579757	0.9074414490864652	0	0	2.213659437009691	3.1166014367856243	GCHFR;RAB38
ESC/E(Z) Complex (GO:0035098)	2024-01-07	0.24584071130629334	0.9074414490864652	0	0	4.056611744824672	5.6917161950784045	EZH2
MICOS Complex (GO:0061617)	2024-01-07	0.24584071130629334	0.9074414490864652	0	0	4.056611744824672	5.6917161950784045	CHCHD10
TORC2 Complex (GO:0031932)	2024-01-07	0.24584071130629334	0.9074414490864652	0	0	4.056611744824672	5.6917161950784045	PRR5
Death-Inducing Signaling Complex (GO:0031264)	2024-01-07	0.24584071130629334	0.9074414490864652	0	0	4.056611744824672	5.6917161950784045	FADD
Voltage-Gated Sodium Channel Complex (GO:0001518)	2024-01-07	0.24584071130629334	0.9074414490864652	0	0	4.056611744824672	5.6917161950784045	SCN8A
Euchromatin (GO:0000791)	1944-03-01	0.2512912478092699	0.9141174376829965	0	0	1.7822233241392134	2.461504667424436	UHRF1;TCF23;EXOSC3
U2 snRNP (GO:0005686)	2024-02-25	0.25948582492368677	0.9173372120541603	0	0	2.117303023615096	2.8563544245432144	SNRPD1;SNRPA1
Endosome Lumen (GO:0031904)	2024-02-25	0.25948582492368677	0.9173372120541603	0	0	2.117303023615096	2.8563544245432144	AP4S1;RAB38
BLOC-1 Complex (GO:0031083)	2024-01-08	0.27564039061666945	0.9304506589007303	0	0	3.476914720260728	4.480554648859348	BLOC1S4
Inhibitory Synapse (GO:0060077)	2024-01-08	0.27564039061666945	0.9304506589007303	0	0	3.476914720260728	4.480554648859348	IGSF21
Junctional Sarcoplasmic Reticulum Membrane (GO:0014701)	2024-01-08	0.27564039061666945	0.9304506589007303	0	0	3.476914720260728	4.480554648859348	JPH4
Spindle Microtubule (GO:0005876)	1968-04-01	0.28124748634850083	0.9304506589007303	0	0	1.5224236641221374	1.9312252667045884	POLB;ZWILCH;CDK1;SKA1
Cell-Cell Contact Zone (GO:0044291)	1947-03-01	0.2836656354713858	0.9304506589007303	0	0	1.660448192214393	2.092096767217914	PAK1;RANGRF;YWHAH
Histone Acetyltransferase Complex (GO:0000123)	2024-02-27	0.2891440294591911	0.9304506589007303	0	0	1.9477157360406092	2.416784785177294	ING4;SGF29
Sarcoplasmic Reticulum Membrane (GO:0033017)	2024-02-27	0.2891440294591911	0.9304506589007303	0	0	1.9477157360406092	2.416784785177294	JPH4;MRLN
U12-type Spliceosomal Complex (GO:0005689)	2024-02-28	0.303928	0.9394395622876276	0	0	1.8727059742288168	2.230324346748751	SNRPD1;SNRNP25
Pi-Body (GO:0071546)	2024-01-09	0.30426400239323187	0.9394395622876276	0	0	3.0421419518377695	3.619721579369163	TDRD1
Tight Junction (GO:0070160)	1993-05-01	0.30619260073220333	0.9394395622876276	0	0	1.384047481181239	1.6380768857672827	CLDN5;IGSF5;PARD6B;PARD6A;PRKCZ
Collagen-Containing Extracellular Matrix (GO:0062023)	17/373	0.30690854226129666	0.9394395622876276	0	0	1.1647237524892073	1.37578	EGFL7;ANXA2;GDF15;ELN;LAMA4;PCOLCE;LAMC2;LAMB1;SOD3;SMOC2;PLSCR1;LGALS1;SFRP2;CDH13;VWA2;S100A10;TGM2
Chromosome (GO:0005694)	8/164	0.32210940544801087	0.9432081513742004	0	0	1.2495245589874746	1.415541418324358	SYCE2;CNTD1;RAD51;BIRC5;NOL8;BANF1;RPF2;RHNO1
Small-Subunit Processome (GO:0032040)	1973-04-01	0.3260594411840749	0.9432081513742004	0	0	1.411734336394144	1.5820961952787191	RCL1;UTP11;RPS19BP1;UTP23
Early Endosome (GO:0005769)	14/307	0.32920364955309933	0.9432081513742004	0	0	1.1647989162942893	1.2941832937649262	EPHA4;SPHK1;STX8;SNX31;SNX3;LIPG;NAPEPLD;TMEM108;RIN3;RAB38;SNX7;VTI1B;PLEKHJ1;WASHC3
U4 snRNP (GO:0005687)	2024-01-10	0.3317579042826352	0.9432081513742004	0	0	2.7039853541754684	2.983441645739652	SNRPD1
Primary Lysosome (GO:0005766)	2024-01-10	0.3317579042826352	0.9432081513742004	0	0	2.7039853541754684	2.983441645739652	STX3
Non-Motile Cilium (GO:0097730)	1930-02-01	0.33330627545873825	0.9432081513742004	0	0	1.7387599709934736	1.9103642183541656	HYLS1;RAB8A
Cytosolic Large Ribosomal Subunit (GO:0022625)	1952-03-01	0.33820212599074917	0.9432081513742004	0	0	1.4906257293260379	1.616004579345461	RPL30;RPL7L1;RPL29
Large Ribosomal Subunit (GO:0015934)	1952-03-01	0.33820212599074917	0.9432081513742004	0	0	1.4906257293260379	1.616004579345461	RPL30;RPL7L1;RPL29
Melanosome (GO:0042470)	1931-02-01	0.34786447757091643	0.9563811049565708	0	0	1.6787152109224575	1.772626413160654	GCHFR;RAB38
Intracellular Non-Membrane-Bounded Organelle (GO:0043232)	50/1195	0.3557159878535889	0.9563811049565708	0	0	1.0660332821904874	1.101876149813951	DYRK3;POP7;CDCA7L;GEMIN2;RASL11A;NSDHL;CCND2;RPP38;NCK1;ABCC4;CNTD1;MRPS27;UTP11;ANXA2;BCKDHB;MIF4GD;UCHL5;GON7;NR5A1;DNAJC2;PLSCR1;MYCN;SDHAF2;KANK4;RHNO1;RPS19BP1;UTP23;TWIST2;CDCA8;NOL8;RPF2;EXOSC7;SYCE2;HIRIP3;S100A16;S100A13;METTL5;EXOSC3;MPZL2;NOP16;TBCC;CDC6;NPM3;RCL1;POLA1;RIOX1;RIOX2;CIAPIN1;ANP32B;SPC24
MLL3/4 Complex (GO:0044666)	2024-01-11	0.35816662894787915	0.9563811049565708	0	0	2.4334600760456273	2.4985720623656915	DPY30
Filopodium Membrane (GO:0031527)	2024-01-11	0.35816662894787915	0.9563811049565708	0	0	2.4334600760456273	2.4985720623656915	PALM
Glutamatergic Synapse (GO:0098978)	1978-04-01	0.37126568538775045	0.9809230213928987	0	0	1.316	1.3039449370555936	ARHGAP22;SH3GL3;NPTX2;HRAS
Cul4A-RING E3 Ubiquitin Ligase Complex (GO:0031464)	2024-01-12	0.3835329558727788	0.981887	0	0	2.212121212121212	2.1199415181608185	DET1
Set1C/COMPASS Complex (GO:0048188)	2024-01-12	0.3835329558727788	0.981887	0	0	2.212121212121212	2.1199415181608185	DPY30
beta-catenin-TCF Complex (GO:1990907)	2024-01-12	0.3835329558727788	0.981887	0	0	2.212121212121212	2.1199415181608185	LEF1
Bicellular Tight Junction (GO:0005923)	1981-04-01	0.398317	0.981887	0	0	1.2645319057532798	1.1640105619015213	CLDN5;IGSF5;PARD6B;PARD6A
Intermediate Filament Cytoskeleton (GO:0045111)	1981-04-01	0.398317	0.981887	0	0	1.2645319057532798	1.1640105619015213	ING4;RAD51;SYCE1L;EVPL
ISWI-type Complex (GO:0031010)	2024-01-13	0.4078979800145309	0.981887	0	0	2.027672158850866	1.8182910511570929	CECR2
mRNA Cleavage And Polyadenylation Specificity Factor Complex (GO:0005847)	2024-01-13	0.4078979800145309	0.981887	0	0	2.027672158850866	1.8182910511570929	SSU72
Filopodium (GO:0030175)	1960-03-01	0.4245113590168505	0.981887	0	0	1.2808800909516485	1.0974792156743534	ACTA2;PALM;SPATA13
Ino80 Complex (GO:0031011)	2024-01-14	0.43130117831964715	0.981887	0	0	1.871599883006727	1.5739193824400508	UCHL5
Muscle Myosin Complex (GO:0005859)	2024-01-14	0.43130117831964715	0.981887	0	0	1.871599883006727	1.5739193824400508	MYL9
SCF Ubiquitin Ligase Complex (GO:0019005)	1961-03-01	0.43506325561900466	0.981887	0	0	1.258730228278491	1.0475956574008964	CKS2;CKS1B;SPSB4
Ribosome (GO:0005840)	1961-03-01	0.43506325561900466	0.981887	0	0	1.258730228278491	1.0475956574008964	NR5A1;RPL30;NCK1
Cilium (GO:0005929)	11/257	0.43636532824773494	0.981887	0	0	1.088554223154555	0.902711	DYNC2LI1;DNAH11;IFT22;IFT43;IFT81;CEP19;HYLS1;IFT27;CYS1;MNS1;RAB8A
Recycling Endosome (GO:0055037)	7/159	0.43970122389939836	0.981887	0	0	1.1209081131948646	0.9210051577529044	VPS50;STX8;MYO5B;NDRG1;RAB8A;PLEKHJ1;VTI1B
Caveola (GO:0005901)	1962-03-01	0.44554223794484565	0.981887	0	0	1.2373312084078134	1.0003367808300032	KCNMA1;CDH13;RANGRF
Vesicle (GO:0031982)	10/235	0.45068548219454746	0.981887	0	0	1.0817663817663818	0.8621521871700287	MYL6;ANXA2;PEG10;MYO5B;STX8;TSPAN4;RIN3;CIB1;PRKCZ;VTI1B
Chitosome (GO:0045009)	2024-01-15	0.4537804731766636	0.981887	0	0	1.7378236465688937	1.3731269949464702	RAB38
Melanosome Membrane (GO:0033162)	2024-01-15	0.4537804731766636	0.981887	0	0	1.7378236465688937	1.3731269949464702	RAB38
Myosin Filament (GO:0032982)	2024-01-15	0.4537804731766636	0.981887	0	0	1.7378236465688937	1.3731269949464702	MYH7B
Pigment Granule Membrane (GO:0090741)	2024-01-15	0.4537804731766636	0.981887	0	0	1.7378236465688937	1.3731269949464702	RAB38
trans-Golgi Network Transport Vesicle (GO:0030140)	2024-01-15	0.4537804731766636	0.981887	0	0	1.7378236465688937	1.3731269949464702	RAB8A
Cytoplasmic Vesicle Lumen (GO:0060205)	5/115	0.47828322625408237	0.9888195364750395	0	0	1.105964099594673	0.8157062530289168	C3;PNP;NME2;PYGL;SRP14
Early Endosome Membrane (GO:0031901)	5/116	0.48589006041034877	0.9888195364750395	0	0	1.0959430768347966	0.7910220060280891	SNX3;EPHA4;SPHK1;WASHC3;VTI1B
Platelet Alpha Granule Lumen (GO:0031093)	1966-03-01	0.48662948660759403	0.9888195364750395	0	0	1.158528468566588	0.834433	TMSB4X;VEGFC;VTI1B
Germ Plasm (GO:0060293)	2024-01-17	0.4961116344347469	0.9888195364750395	0	0	1.5204372623574145	1.065757049331317	TDRD1
Protein Kinase Complex (GO:1902911)	2024-01-17	0.4961116344347469	0.9888195364750395	0	0	1.5204372623574145	1.065757049331317	CAB39L
Transcription Factor TFTC Complex (GO:0033276)	2024-01-17	0.4961116344347469	0.9888195364750395	0	0	1.5204372623574145	1.065757049331317	TAF10
Clathrin-Coated Endocytic Vesicle Membrane (GO:0030669)	1968-03-01	0.5066145017043661	0.9888195364750395	0	0	1.1227641481771087	0.7634851405752905	SYT2;TGFA;SYT9
U1 snRNP (GO:0005685)	2024-01-18	0.5160321114643659	0.9888195364750395	0	0	1.4309252217997466	0.9466805000532973	SNRPD1
Kinetochore Microtubule (GO:0005828)	2024-01-18	0.5160321114643659	0.9888195364750395	0	0	1.4309252217997466	0.9466805000532973	ZWILCH
Sodium Channel Complex (GO:0034706)	2024-01-18	0.5160321114643659	0.9888195364750395	0	0	1.4309252217997466	0.9466805000532973	SCN8A
Cortical Actin Cytoskeleton (GO:0030864)	1944-02-01	0.5232494400550252	0.9888195364750395	0	0	1.1583272903069857	0.7502450968016374	CLDN5;PLEKHH2
Recycling Endosome Membrane (GO:0055038)	1970-03-01	0.5261870470984679	0.9888195364750395	0	0	1.0891350110944642	0.6993319859002209	NDRG1;RAB8A;VTI1B
T Cell Receptor Complex (GO:0042101)	2024-01-19	0.5351660172323541	0.9888195364750395	0	0	1.351358963526264	0.8448402557761664	SYK
U5 snRNP (GO:0005682)	2024-01-19	0.5351660172323541	0.9888195364750395	0	0	1.351358963526264	0.8448402557761664	SNRPD1
Sarcoplasmic Reticulum (GO:0016529)	1945-02-01	0.5353991737694407	0.9888195364750395	0	0	1.1313304214378468	0.7067904120117724	MRLN;S100A1
Actin Filament (GO:0005884)	1971-03-01	0.5358107377842395	0.9888195364750395	0	0	1.0730622617534942	0.6695632536912248	PAK1;GJB6;GAS7
Anaphase-Promoting Complex (GO:0005680)	2024-01-20	0.5535443719158134	0.9888195364750395	0	0	1.2801681008605164	0.7571085229945115	ANAPC13
Voltage-Gated Potassium Channel Complex (GO:0008076)	1973-03-01	0.5547192937234128	0.9888195364750395	0	0	1.0422944273007806	0.6142168831779264	KCND3;KCNMA1;HCN2
Phagocytic Vesicle (GO:0045335)	4/100	0.5609526169431169	0.9888195364750395	0	0	1.0132527565733673	0.5857805070446535	SNX3;SYK;RAB38;RAB8A
Sin3 Complex (GO:0016580)	2024-01-21	0.5711969741395623	0.9888195364750395	0	0	1.2160963244613434	0.6810396807972323	ING2
Sin3-type Complex (GO:0070822)	2024-01-21	0.5711969741395623	0.9888195364750395	0	0	1.2160963244613434	0.6810396807972323	ING2
Cytoplasmic Dynein Complex (GO:0005868)	2024-01-21	0.5711969741395623	0.9888195364750395	0	0	1.2160963244613434	0.6810396807972323	DYNC2LI1
Peroxisome (GO:0005777)	5/129	0.5805047792724332	0.9888195364750395	0	0	0.9803780562975138	0.5331857086099864	MVK;DHRS7B;PMVK;LONP2;DHRS4
U2-type Precatalytic Spliceosome (GO:0071005)	1949-02-01	0.5818347606037224	0.9888195364750395	0	0	1.0348309752673075	0.5604321571132176	SNRPD1;SNRPA1
Microbody Lumen (GO:0031907)	1949-02-01	0.5818347606037224	0.9888195364750395	0	0	1.0348309752673075	0.5604321571132176	LONP2;DHRS4
Peroxisomal Matrix (GO:0005782)	1949-02-01	0.5818347606037224	0.9888195364750395	0	0	1.0348309752673075	0.5604321571132176	LONP2;DHRS4
Cytoplasmic Stress Granule (GO:0010494)	1976-03-01	0.5822009592373516	0.9888195364750395	0	0	0.999304	0.540563	GRB7;DYRK3;LARP1B
Intracellular Organelle Lumen (GO:0070013)	33/856	0.5836562678136873	0.9888195364750395	0	0	0.9739330445208833	0.5244074808842503	ISCA2;NDUFB8;OGG1;NUDT1;NUDT2;ETFA;PYGL;ALKBH7;SRP14;C3;DGUOK;LGALS1;PNP;EVA1A;PDGFD;ARSI;AP4S1;TK1;TEFM;FAHD1;UQCC2;GLRX5;BCKDHB;PDE2A;NME2;LAMB1;SOD3;BMP4;BCKDK;LARS2;SMDT1;BOLA3;CDK1
Asymmetric Synapse (GO:0032279)	5/133	0.6076924220823281	0.9888195364750395	0	0	0.9495421974522293	0.4729540640368501	RPL30;HOMER2;KCND3;TMEM108;HOMER3
Endoplasmic reticulum-Golgi Intermediate Compartment Membrane (GO:0033116)	1952-02-01	0.6143590445281595	0.9888195364750395	0	0	0.9725888324873097	0.4738217023381733	TGFA;AZIN2
Precatalytic Spliceosome (GO:0071011)	1952-02-01	0.6143590445281595	0.9888195364750395	0	0	0.9725888324873097	0.4738217023381733	SNRPD1;SNRPA1
Sarcolemma (GO:0042383)	1952-02-01	0.6143590445281595	0.9888195364750395	0	0	0.9725888324873097	0.4738217023381733	CIB1;SNTA1
Neuron Projection (GO:0043005)	21/557	0.6187778958404407	0.9888195364750395	0	0	0.9514051976787066	0.45668294519912617	CAMK2B;EPHA4;SYT2;SLC30A3;KLHL14;HOMER2;SSNA1;AZIN2;HTR3A;CIB1;GCHFR;PAK1;SCN8A;ALDH1A1;ADORA1;TMEM108;CDH13;HOMER3;RIN3;STX3;HCN2
P Granule (GO:0043186)	2024-01-24	0.6200809189555153	0.9888195364750395	0	0	1.0573097481677411	0.5052939271202227	TDRD1
Microbody Membrane (GO:0031903)	1953-02-01	0.6247609178878497	0.9888195364750395	0	0	0.9534686971235194	0.44849854949467605	DHRS7B;DHRS4
Peroxisomal Membrane (GO:0005778)	1953-02-01	0.6247609178878497	0.9888195364750395	0	0	0.9534686971235194	0.44849854949467605	DHRS7B;DHRS4
Potassium Channel Complex (GO:0034705)	1981-03-01	0.6255405484168464	0.9888195364750395	0	0	0.9350014661323429	0.43864577022779994	KCND3;KCNMA1;HCN2
Dendrite (GO:0030425)	10/270	0.6272153245924625	0.9888195364750395	0	0	0.9344181459566075	0.43587371263758057	GCHFR;SGCE;EPHA4;PAK1;HOMER2;ADORA1;AZIN2;HOMER3;RIN3;HCN2
Plasma Membrane Raft (GO:0044853)	1982-03-01	0.6338283621374913	0.9888195364750395	0	0	0.9231177520788767	0.4209205402068178	KCNMA1;CDH13;RANGRF
INO80-type Complex (GO:0097346)	2024-01-25	0.6351057018853966	0.9888195364750395	0	0	1.0132023658639628	0.45995723090945134	UCHL5
ER To Golgi Transport Vesicle Membrane (GO:0012507)	1955-02-01	0.6449093287423787	0.9888195364750395	0	0	0.9173929700220286	0.40241	TGFA;VTI1B
Coated Vesicle Membrane (GO:0030662)	1955-02-01	0.6449093287423787	0.9888195364750395	0	0	0.9173929700220286	0.40241	TGFA;VTI1B
Clathrin-Coated Endocytic Vesicle (GO:0045334)	1985-03-01	0.6579194100757291	0.9888195364750395	0	0	0.8892056900238634	0.372286	SYT2;TGFA;SYT9
Late Endosome Membrane (GO:0031902)	1985-03-01	0.6579194100757291	0.9888195364750395	0	0	0.8892056900238634	0.372286	ANXA2;LAMTOR2;VTI1B
Endocytic Vesicle (GO:0030139)	7/196	0.6597856039081911	0.9888195364750395	0	0	0.899721	0.37414025324172023	CAMK2B;RINL;SPHK1;LPAR1;RIN3;RAB38;RAB8A
Spliceosomal snRNP Complex (GO:0097525)	1957-02-01	0.6641921174556698	0.9888195364750395	0	0	0.8839409321642824	0.36169434304419495	SNRPD1;SNRPA1
Mitotic Spindle (GO:0072686)	5/143	0.6709934145735266	0.9888195364750395	0	0	0.8802732391765901	0.3512254629630564	CDK1;CDC6;SGF29;SKA1;MAD2L1
Endosome Membrane (GO:0010008)	13/361	0.6728658684110207	0.9888195364750395	0	0	0.9068403378748207	0.35929855117474324	EPHA4;ANXA2;SPHK1;SLA2;RHOD;NDRG1;SNX3;TMEM108;RHOU;LAMTOR2;RAB8A;VTI1B;WASHC3
Dendrite Membrane (GO:0032590)	2024-01-28	0.6767119595075972	0.9888195364750395	0	0	0.9004834999765291	0.35164741772377867	SGCE
Polysomal Ribosome (GO:0042788)	2024-01-28	0.6767119595075972	0.9888195364750395	0	0	0.9004834999765291	0.35164741772377867	RPL30
Calcium Channel Complex (GO:0034704)	1959-02-01	0.682622	0.9888195364750395	0	0	0.8528364057351501	0.32562445655140926	SMDT1;SCN8A
Azurophil Granule Lumen (GO:0035578)	1989-03-01	0.6882308639353358	0.9888195364750395	0	0	0.8476699861115216	0.3167157331190067	C3;ANXA2;CREG1
Platelet Alpha Granule (GO:0031091)	1989-03-01	0.6882308639353358	0.9888195364750395	0	0	0.8476699861115216	0.3167157331190067	TMSB4X;VEGFC;VTI1B
Myofibril (GO:0030016)	2024-01-29	0.6894996865933785	0.9888195364750395	0	0	0.8682781097229766	0.32281628164626563	MYL9
Transport Vesicle Membrane (GO:0030658)	1960-02-01	0.6915227174229096	0.9888195364750395	0	0	0.8380885699282339	0.3091367431559795	TGFA;VTI1B
U2-type Spliceosomal Complex (GO:0005684)	1990-03-01	0.6954860403258559	0.9888195364750395	0	0	0.8378828374884985	0.30427240938220645	PPIL1;SNRPD1;SNRPA1
Clathrin-Coated Vesicle Membrane (GO:0030665)	1990-03-01	0.6954860403258559	0.9888195364750395	0	0	0.8378828374884985	0.30427240938220645	SYT2;TGFA;SYT9
MLL1 Complex (GO:0071339)	2024-01-30	0.7017822045113447	0.9888195364750395	0	0	0.8382937808662209	0.2968667982956328	DPY30
Rough Endoplasmic Reticulum (GO:0005791)	2024-01-30	0.7017822045113447	0.9888195364750395	0	0	0.8382937808662209	0.2968667982956328	RANGRF
Golgi Stack (GO:0005795)	2024-01-31	0.7135794485026358	0.9888195364750395	0	0	0.8103084072665822	0.2734478888569854	GGTA1
MLL1/2 Complex (GO:0044665)	2024-01-31	0.7135794485026358	0.9888195364750395	0	0	0.8103084072665822	0.2734478888569854	DPY30
Nuclear Inner Membrane (GO:0005637)	2024-01-31	0.7135794485026358	0.9888195364750395	0	0	0.8103084072665822	0.2734478888569854	TMEM120B
Synaptic Membrane (GO:0097060)	2024-01-31	0.7135794485026358	0.9888195364750395	0	0	0.8103084072665822	0.2734478888569854	PDE2A
Mitochondrial Outer Membrane (GO:0005741)	5/151	0.7165253098316312	0.9888195364750395	0	0	0.8316900793997033	0.27723699165922083	CYB5A;BAD;PDE2A;RHOD;BPHL
Postsynaptic Density (GO:0014069)	5/151	0.7165253098316312	0.9888195364750395	0	0	0.8316900793997033	0.27723699165922083	RPL30;HOMER2;KCND3;TMEM108;HOMER3
Cortical Cytoskeleton (GO:0030863)	1963-02-01	0.7169926519460446	0.9888195364750395	0	0	0.7967462761088459	0.2650692690313521	CLDN5;PLEKHH2
Ficolin-1-Rich Granule Lumen (GO:1904813)	4/123	0.7209413277633959	0.988832	0	0	0.81643	0.26713399949941385	PNP;NME2;PYGL;SRP14
Cytoplasmic Side Of Plasma Membrane (GO:0009898)	4/124	0.7268006963922956	0.9894438661078555	0	0	0.8095843935538592	0.258341	SYK;STAC;PALM;FADD
trans-Golgi Network (GO:0005802)	8/241	0.740163	0.9894438661078555	0	0	0.8332107614458361	0.25070094176497876	CHID1;STX8;AZIN2;DPY30;RAB38;AP4S1;RAB8A;PLEKHJ1
Actin Cytoskeleton (GO:0015629)	11/327	0.7483240637811104	0.9894438661078555	0	0	0.8442907980045823	0.2447760742928044	CLDN5;LAD1;PAK1;PLEKHH2;ABLIM2;KLHL14;GJB6;MYO5B;STK38L;NPM3;GAS7
Cul4-RING E3 Ubiquitin Ligase Complex (GO:0080008)	1935-01-01	0.7562875301705092	0.9894438661078555	0	0	0.714829	0.19967576087064534	DET1
U4/U6 X U5 tri-snRNP Complex (GO:0046540)	1935-01-01	0.7562875301705092	0.9894438661078555	0	0	0.714829	0.19967576087064534	SNRPD1
Aggresome (GO:0016235)	1935-01-01	0.7562875301705092	0.9894438661078555	0	0	0.714829	0.19967576087064534	KLHL14
Spliceosomal tri-snRNP Complex (GO:0097526)	1936-01-01	0.7659309901797048	0.9894438661078555	0	0	0.6943690023537932	0.18516266323786182	SNRPD1
9+2 Motile Cilium (GO:0097729)	1970-02-01	0.7695884093103389	0.9894438661078555	0	0	0.7144670050761421	0.18711850882191652	DNAH11;IFT27
Tertiary Granule Membrane (GO:0070821)	1972-02-01	0.7829657607731586	0.9894438661078555	0	0	0.6939811457577955	0.16979380767340058	STBD1;LAMTOR2
Neuromuscular Junction (GO:0031594)	1939-01-01	0.7926342258884655	0.9894438661078555	0	0	0.6394503368687879	0.14860404902074542	SNTA1
Membrane Raft (GO:0045121)	5/169	0.8020747068972871	0.9894438661078555	0	0	0.7397079384806587	0.16314519308723857	PLSCR1;ANXA2;GAB2;DLL1;S100A10
Secretory Granule Lumen (GO:0034774)	10/316	0.8046885898454478	0.9894438661078555	0	0	0.792023	0.17210649039008588	C3;PNP;ANXA2;TMSB4X;CREG1;NME2;VEGFC;PYGL;SRP14;VTI1B
Organelle Outer Membrane (GO:0031968)	5/170	0.8061617473541189	0.9894438661078555	0	0	0.7351862574792511	0.15841122803195193	CYB5A;BAD;PDE2A;RHOD;BPHL
COPII-coated ER To Golgi Transport Vesicle (GO:0030134)	1976-02-01	0.8076857763849035	0.9894438661078555	0	0	0.6563314583619152	0.140181	TGFA;VTI1B
Cornified Envelope (GO:0001533)	1941-01-01	0.8087235945228025	0.9894438661078555	0	0	0.6074144486692015	0.12895292330624003	EVPL
Cytoskeleton (GO:0005856)	20/599	0.8106146116239309	0.9894438661078555	0	0	0.8357894264630016	0.17548447026755154	LAD1;DYRK3;SYCE1L;KLHL14;CDCA8;TBCC;TBCB;NPM3;EVPL;NDRG1;SKA1;HYPK;ING4;ABLIM2;IFT43;MYO5B;BIRC5;STK38L;KANK4;MPZL2
Extrinsic Component Of Cytoplasmic Side Of Plasma Membrane (GO:0031234)	1977-02-01	0.8134608817541323	0.9894438661078555	0	0	0.6475465313028764	0.13369079902320388	SYK;STAC
Small Ribosomal Subunit (GO:0015935)	1942-01-01	0.8162944698966923	0.9894438661078555	0	0	0.5925685492596371	0.12027963473000511	MRPS6
Clathrin-Coated Vesicle (GO:0030136)	1978-02-01	0.8190805508814006	0.9894438661078555	0	0	0.6389927865348651	0.1275256097751193	SNX3;RAB8A
cullin-RING Ubiquitin Ligase Complex (GO:0031461)	5/174	0.8218433144851651	0.9894438661078555	0	0	0.7176346436513021	0.1408038763298666	ANAPC13;DET1;CKS2;CKS1B;SPSB4
Late Endosome (GO:0005770)	6/205	0.8244099219407404	0.9894438661078555	0	0	0.7311173213003794	0.14116953878294378	CHID1;ANXA2;SLC30A3;STX8;LAMTOR2;VTI1B
Lipid Droplet (GO:0005811)	1982-02-01	0.8400696311079818	0.9894438661078555	0	0	0.6069162436548223	0.10576759505746264	NSDHL;ANXA2
Spindle (GO:0005819)	6/210	0.8411160773133312	0.9894438661078555	0	0	0.7130102040816326	0.12336902233792968	POLB;CDK1;CDC6;SGF29;SKA1;MAD2L1
Actin-Based Cell Projection (GO:0098858)	1984-02-01	0.8497152137877292	0.9894438661078555	0	0	0.5920515042713879	0.096418	ACTA2;SPATA13
Golgi-associated Vesicle (GO:0005798)	1947-01-01	0.8498888177090113	0.9894438661078555	0	0	0.5280211605224004	0.0858825	RAB8A
Ficolin-1-Rich Granule (GO:0101002)	5/184	0.8565888317404429	0.9894438661078555	0	0	0.6771874888801908	0.10482676221800796	PNP;STBD1;NME2;PYGL;SRP14
Microtubule (GO:0005874)	5/185	0.8597306858339052	0.9894438661078555	0	0	0.6733899504600142	0.10177352738016092	POLB;CDK1;TBCC;NDRG1;SKA1
Heterochromatin (GO:0000792)	1949-01-01	0.8615403724258859	0.9894438661078555	0	0	0.5059674693705112	0.075406	UHRF1
Voltage-Gated Calcium Channel Complex (GO:0005891)	1949-01-01	0.8615403724258859	0.9894438661078555	0	0	0.5059674693705112	0.075406	SCN8A
Azurophil Granule (GO:0042582)	4/155	0.8656286448666706	0.9894438661078555	0	0	0.6423335523987664	0.0926883	C3;ANXA2;CREG1;STX3
Golgi Cisterna (GO:0031985)	1951-01-01	0.872289	0.9894438661078555	0	0	0.48567807351077313	0.0663606	GGTA1
Microtubule Cytoskeleton (GO:0015630)	10/342	0.8724457511896763	0.9894438661078555	0	0	0.7289928946555453	0.0994746	POLB;IFT43;CDCA8;TBCC;BIRC5;TBCB;NDRG1;SKA1;HYPK;KANK4
Endoplasmic Reticulum Membrane (GO:0005789)	26/801	0.8741488173518689	0.9894438661078555	0	0	0.8095085289647019	0.10888265832598229	PON3;HACD1;MRLN;TGFA;MSMO1;FMN1;JPH4;NSDHL;ATG101;SEC61B;EMC6;SEC11A;HRAS;VTI1B;FDFT1;CYB5A;OST4;ELOVL2;SLC16A11;VRK2;DHRS4;SQLE;G6PC2;CDK1;DEGS2;MGLL
Endocytic Vesicle Membrane (GO:0030666)	4/159	0.8781775827880933	0.9894438661078555	0	0	0.6256258721168841	0.0812728	CAMK2B;SYT2;TGFA;SYT9
Cation Channel Complex (GO:0034703)	1953-01-01	0.8822034003315515	0.9894438661078555	0	0	0.46694940040947647	0.058523999671591644	HTR3A
Exocytic Vesicle Membrane (GO:0099501)	1953-01-01	0.8822034003315515	0.9894438661078555	0	0	0.46694940040947647	0.058523999671591644	SYT2
Vacuolar Lumen (GO:0005775)	4/161	0.8840625404045136	0.9894438661078555	0	0	0.6175912870131764	0.0761042	CHID1;C3;ANXA2;CREG1
Synaptic Vesicle Membrane (GO:0030672)	1954-01-01	0.8868686574929009	0.9894438661078555	0	0	0.4581151206447139	0.055000560436793855	SYT2
Nuclear Membrane (GO:0031965)	6/227	0.8885020516612633	0.9894438661078555	0	0	0.657575	0.0777374	GCHFR;TMEM120B;DNAJC2;PAK1;CCND2;HOXA7
Extracellular Membrane-Bounded Organelle (GO:0065010)	1957-01-01	0.8997860456774972	0.9894438661078555	0	0	0.4335053413000181	0.0457774	PEG10
Focal Adhesion (GO:0005925)	11/387	0.9016825478733735	0.9894438661078555	0	0	0.7073102449949471	0.0732015	BCAR3;AKAP12;ARHGAP22;GRB7;RPL30;TES;FHL1;TSPAN4;NME2;CDH13;TGM2
Polymeric Cytoskeletal Fiber (GO:0099513)	7/265	0.9028252463850013	0.9894438661078555	0	0	0.6567069609036997	0.0671327	POLB;PAK1;GJB6;TBCC;EVPL;NDRG1;GAS7
trans-Golgi Network Membrane (GO:0032588)	2/100	0.9096881385083154	0.9894438661078555	0	0	0.494976	0.0468512	AP4S1;RAB8A
Basolateral Plasma Membrane (GO:0016323)	4/171	0.9099110742264551	0.9894438661078555	0	0	0.580305	0.0547857	ABCC4;ANXA2;SLC16A7;TGFA
cis-Golgi Network (GO:0005801)	1960-01-01	0.9112301431379402	0.9894438661078555	0	0	0.41139825138020664	0.0382435	AZIN2
Extracellular Vesicle (GO:1903561)	1960-01-01	0.9112301431379402	0.9894438661078555	0	0	0.41139825138020664	0.0382435	PEG10
Ficolin-1-Rich Granule Membrane (GO:0101003)	1960-01-01	0.9112301431379402	0.9894438661078555	0	0	0.41139825138020664	0.0382435	STBD1
Sperm Flagellum (GO:0036126)	1960-01-01	0.9112301431379402	0.9894438661078555	0	0	0.41139825138020664	0.0382435	IFT27
Cell-Substrate Junction (GO:0030055)	11/395	0.9145457248486951	0.9894438661078555	0	0	0.6922804343175011	0.061839896880250406	BCAR3;AKAP12;ARHGAP22;GRB7;RPL30;TES;FHL1;TSPAN4;NME2;CDH13;TGM2
Endoplasmic Reticulum Lumen (GO:0005788)	7/284	0.9350932192882624	0.9999310044705448	0	0	0.6110488678645034	0.0410069	C3;BMP4;LGALS1;EVA1A;PDGFD;ARSI;LAMB1
Intermediate Filament (GO:0005882)	1969-01-01	0.9383078284891081	0.9999310044705448	0	0	0.3567807351077313	0.022718801241164658	EVPL
Vesicle Membrane (GO:0012506)	1969-01-01	0.9383078284891081	0.9999310044705448	0	0	0.3567807351077313	0.022718801241164658	MYO5B
Lytic Vacuole (GO:0000323)	5/223	0.9427579708229111	0.9999310044705448	0	0	0.5548997837901011	0.032708949535184766	CHID1;AKR1B10;RAB38;DRAM2;ADA
Coated Vesicle (GO:0030135)	1979-01-01	0.958833	0.9999310044705448	0	0	0.3108771245653375	0.013068861571837283	SNX3
P-body (GO:0000932)	1983-01-01	0.9649847489696448	0.9999310044705448	0	0	0.2956505610683483	0.010537867610061813	DCPS
Lysosomal Lumen (GO:0043202)	1986-01-01	0.9689882003786114	0.9999310044705448	0	0	0.28517110266159695	0.0089837	CHID1
Specific Granule Membrane (GO:0035579)	1990-01-01	0.9736240466326168	0.9999310044705448	0	0	0.27229746087352785	0.00727852	LAMTOR2
Golgi Lumen (GO:0005796)	1/100	0.9824064489490006	0.9999310044705448	0	0	0.24466464390418763	0.00434284	SOD3
Cell Projection Membrane (GO:0031253)	1/105	0.9856320040415206	0.9999310044705448	0	0	0.23284098664326802	0.00336972	PALM
Cytoplasmic Vesicle Membrane (GO:0030659)	8/389	0.9874597003375293	0.9999310044705448	0	0	0.5055749105530607	0.00638015	SNX3;CAMK2B;MYO5B;TMEM108;LAMTOR2;RHOU;SLA2;RHOD
Specific Granule (GO:0042581)	2/159	0.9878013752116419	0.9999310044705448	0	0	0.30801189821850045	0.00378043	LAMTOR2;STX3
Tertiary Granule (GO:0070820)	2/162	0.9890226052576329	0.9999310044705448	0	0	0.30218908629441626	0.00333559	STBD1;LAMTOR2
Golgi Membrane (GO:0000139)	8/427	0.9951291442561871	0.9999310044705448	0	0	0.45879545135476624	0.00224019	CHST8;TPST2;HS3ST3B1;PDGFD;IFT27;HRAS;RHOD;RAB8A
Bounding Membrane Of Organelle (GO:0098588)	18/819	0.9983188709960342	0.9999310044705448	0	0	0.535862	9.016110710579041E-4	CHST8;HS3ST3B1;CAMK2B;MRLN;TGFA;AZIN2;SLA2;RHOD;SNX3;TPST2;PDGFD;TMEM108;IFT27;LAMTOR2;RHOU;EMC6;HRAS;RAB8A
Secretory Granule Membrane (GO:0030667)	3/279	0.9990298204615392	0.9999310044705448	0	0	0.2615048892326391	2.5382984292029526E-4	ABCC4;STBD1;LAMTOR2
Lytic Vacuole Membrane (GO:0098852)	3/287	0.9992618367290352	0.9999310044705448	0	0	0.25403117561787497	1.8758572648870688E-4	ANXA2;LAMTOR2;VTI1B
Lysosome (GO:0005764)	8/503	0.9993597116518487	0.9999310044705448	0	0	0.3867834353767858	2.477322454310635E-4	CHID1;AKR1B10;ANXA2;LAMTOR2;RAB38;DRAM2;ADA;VTI1B
Lysosomal Membrane (GO:0005765)	3/356	0.9999310044705448	0.9999310044705448	0	0	0.2036312457030139	1.4050130314557576E-5	ANXA2;LAMTOR2;VTI1B

### Sheet: MF
Term	Overlap	P-value	Adjusted P-value	Old P-value	Old Adjusted P-value	Odds Ratio	Combined Score	Genes
Oxidoreduction-Driven Active Transmembrane Transporter Activity (GO:0015453)	16/54	1.5633218114895926E-10	7.253813205311709E-8	0	0	10.429484564123488	235.4877283587004	COX8A;CYB5A;COX7B;NDUFB8;NDUFB7;NDUFB10;NDUFB6;NDUFA5;NDUFA3;NDUFA2;NDUFB2;NDUFC1;UQCR10;COX5A;NDUFS6;NDUFS5
NADH Dehydrogenase (Ubiquinone) Activity (GO:0008137)	1933-11-01	2.9740469401522166E-8	6.5581298704153605E-6	0	0	12.31578947368421	213.44195601748893	NDUFB8;NDUFB7;NDUFB10;NDUFB6;NDUFA5;NDUFS6;NDUFA3;NDUFS5;NDUFA2;NDUFB2;NDUFC1
NADH Dehydrogenase (Quinone) Activity (GO:0050136)	1934-11-01	4.240170174837518E-8	6.5581298704153605E-6	0	0	11.779706424066529	199.97320729672995	NDUFB8;NDUFB7;NDUFB10;NDUFB6;NDUFA5;NDUFS6;NDUFA3;NDUFS5;NDUFA2;NDUFB2;NDUFC1
Magnesium Ion Binding (GO:0000287)	17/155	1.3903309585537127E-4	0.016127839119223067	0	0	3.039391041865872	26.992219568110777	DYRK3;DUT;ENDOG;MVK;SPHK1;PRIM1;GSS;PDE2A;CIB2;CIB1;YDJC;NME1;PLSCR1;NUAK2;IMPA1;STK38L;DCTPP1
Nucleobase-Containing Compound Kinase Activity (GO:0019205)	2024-05-18	5.29477102324053E-4	0.0447263	0	0	9.405683488486035	70.95290807651044	DTYMK;NME2;NME4;TK1;NME1
Pyruvate Transmembrane Transporter Activity (GO:0050833)	2024-03-05	5.783567057405006E-4	0.0447263	0	0	36.60991105463786	272.9385926269323	MPC2;SLC16A11;SLC16A7
Phosphotransferase Activity, Phosphate Group As Acceptor (GO:0016776)	2024-05-20	8.972301339061193E-4	0.0537963	0	0	8.150743099787686	57.18722881494208	DTYMK;PMVK;NME2;NME4;NME1
Cytochrome-C Oxidase Activity (GO:0004129)	2024-04-12	9.275228418236134E-4	0.0537963	0	0	12.21501272264631	85.29735000428981	COX8A;CYB5A;COX7B;COX5A
Cyclin-Dependent Protein Serine/Threonine Kinase Activator Activity (GO:0061575)	2024-04-14	0.00176086	0.0770246	0	0	9.770992366412214	61.96715558165054	CCND2;CCND1;CKS2;CKS1B
Nucleoside Diphosphate Kinase Activity (GO:0004550)	2024-04-14	0.00176086	0.0770246	0	0	9.770992366412214	61.96715558165054	DTYMK;NME2;NME4;NME1
Cyclin-Dependent Protein Serine/Threonine Kinase Regulator Activity (GO:0016538)	1946-07-01	0.00203921	0.0770246	0	0	4.394570521007303	27.225220580818814	CDKN2D;HEXIM2;CCND2;CCND1;CKS2;CKS1B;CCNJL
rRNA Binding (GO:0019843)	1946-07-01	0.00203921	0.0770246	0	0	4.394570521007303	27.225220580818814	MRPS27;MRPL18;UTP23;GTF3A;MRPS18A;RPF2;MRPS6
Active Monoatomic Ion Transmembrane Transporter Activity (GO:0022853)	2024-05-24	0.00215802	0.0770246	0	0	6.4334562520952066	39.4922	COX8A;CYB5A;COX7B;UQCR10;COX5A
Ribosomal Small Subunit Binding (GO:0043024)	2024-04-16	0.00300617	0.0996331	0	0	8.141645462256148	47.27925445631666	MTIF3;DHX29;NME1;UNG
Nucleoside Triphosphate Diphosphatase Activity (GO:0047429)	2024-03-09	0.00431324	0.1129135513045467	0	0	12.200762388818298	66.44616623727796	DUT;NUDT1;DCTPP1
Ribonuclease P RNA Binding (GO:0033204)	2024-03-09	0.00431324	0.1129135513045467	0	0	12.200762388818298	66.44616623727796	POP7;RPP25;RPP38
Small Ribosomal Subunit rRNA Binding (GO:0070181)	2024-03-09	0.00431324	0.1129135513045467	0	0	12.200762388818298	66.44616623727796	UTP23;MRPS18A;MRPS6
RNA Endonuclease Activity, Producing 5'-Phosphomonoesters (GO:0016891)	2024-05-28	0.00438027	0.1129135513045467	0	0	5.313486568817502	28.855662349815653	POP7;RNASEH2A;RNASEH1;RPP25;RPP38
Metal Ion Binding (GO:0046872)	33/521	0.00541365	0.13220705453794532	0	0	1.6724397427290643	8.728181317291307	DYRK3;MVK;CETN2;PRIM1;CIB2;CIB1;EFCAB11;CDH3;NUAK2;IMPA1;S100A16;CDH22;S100A13;STK38L;TGM2;DUT;ENDOG;SYT2;ANXA2;SPHK1;GSS;PDE2A;SYT9;YDJC;NME1;SMOC2;GJB2;PLSCR1;PCP4;CDH13;MYL9;DCTPP1;FBP1
Ribonuclease P Activity (GO:0004526)	2024-03-10	0.00598211	0.13878487222999114	0	0	10.457251769831185	53.53048886243601	POP7;RPP25;RPP38
Single-Stranded DNA Helicase Activity (GO:0017116)	2024-04-22	0.010013628399852528	0.22125350369197966	0	0	5.426067288662709	24.980573477883958	RAD51;MCM8;RFC2;MCM6
DNA Replication Origin Binding (GO:0003688)	2024-03-13	0.013051184154031505	0.263293	0	0	7.3189326556543834	31.7559	ORC5;POLA1;CDC6
Chloride Channel Regulator Activity (GO:0017081)	2024-03-13	0.013051184154031505	0.263293	0	0	7.3189326556543834	31.7559	STX8;SGK1;VTI1B
Acetyltransferase Activator Activity (GO:0010698)	2024-02-05	0.014391157572304048	0.2670998845419631	0	0	16.249576988155667	68.9168	PDCD5;CDK1
Gap Junction Channel Activity Involved In Cell Communication By Electrical Coupling (GO:1903763)	2024-02-05	0.014391157572304048	0.2670998845419631	0	0	16.249576988155667	68.9168	GJB2;GJB6
Lysine N-methyltransferase Activity (GO:0016278)	2024-04-25	0.0157748	0.2772034046380396	0	0	4.650187810493154	19.29521410012068	VCPKMT;METTL21A;EEF1AKMT1;EZH2
RNA Exonuclease Activity (GO:0004532)	2024-03-14	0.016130370528506615	0.2772034046380396	0	0	6.653228601132032	27.45821651740896	EXOSC7;EXOSC3;DCPS
Ribosome Binding (GO:0043022)	1985-08-01	0.019006447099721935	0.3028573977635829	0	0	2.542000199289202	10.07388841613972	DNAJC2;MRPS27;SEC61B;MTIF3;DHX29;PELO;NME1;UNG
tRNA-specific Ribonuclease Activity (GO:0004549)	2024-03-15	0.0195813	0.3028573977635829	0	0	6.098475222363406	23.986403149009956	POP7;RPP25;RPP38
Death Receptor Binding (GO:0005123)	2024-03-15	0.0195813	0.3028573977635829	0	0	6.098475222363406	23.986403149009956	NTF3;ETFA;FADD
RNA Nuclease Activity (GO:0004540)	1970-07-01	0.020311883694571674	0.3040230333639115	0	0	2.7170427132112955	10.58709050332241	EXOSC7;RCL1;ENDOG;RNASEH2A;RNASEH1;EXOSC3;DCPS
Kinase Activity (GO:0016301)	9/106	0.024445666401293985	0.3544621628187628	0	0	2.270641656876592	8.427037653758523	BCKDK;EPHA4;MVK;SYK;SPHK1;PMVK;CDK1;SEPHS2;PSTK
G Protein-Coupled Glutamate Receptor Binding (GO:0035256)	2024-02-07	0.0286727	0.39129854330416586	0	0	9.748730964467006	34.625625504697055	HOMER2;HOMER3
Retinal Dehydrogenase Activity (GO:0001758)	2024-02-07	0.0286727	0.39129854330416586	0	0	9.748730964467006	34.625625504697055	AKR1B10;ALDH1A1
Copper Ion Binding (GO:0005507)	1945-05-01	0.0315085	0.401878	0	0	3.0525477707006368	10.554178218047044	COX17;S100A13;MT3;SOD3;COA6
Proton Transmembrane Transporter Activity (GO:0015078)	1945-05-01	0.0315085	0.401878	0	0	3.0525477707006368	10.554178218047044	COX8A;CYB5A;COX7B;UQCR10;COX5A
Protein Serine/Threonine Kinase Inhibitor Activity (GO:0030291)	1932-04-01	0.0361356	0.401878	0	0	3.486368593238822	11.576401522413788	CDKN2D;HEXIM2;PRKAR2B;CIB1
DNA Polymerase Binding (GO:0070182)	2024-03-19	0.037118146869979954	0.401878	0	0	4.572903430749682	15.061540160764542	PCNA;RAD51;PTGES3
5S rRNA Binding (GO:0008097)	2024-02-08	0.037243	0.401878	0	0	8.12352	26.728747101961343	MRPL18;RPF2
Threonine-Type Peptidase Activity (GO:0070003)	2024-02-08	0.037243	0.401878	0	0	8.12352	26.728747101961343	GGT5;GGT1
Bile Acid Binding (GO:0032052)	2024-02-08	0.037243	0.401878	0	0	8.12352	26.728747101961343	NAPEPLD;PYGL
Chloride Channel Inhibitor Activity (GO:0019869)	2024-02-08	0.037243	0.401878	0	0	8.12352	26.728747101961343	STX8;VTI1B
Histone H3K4 Demethylase Activity (GO:0032453)	2024-02-08	0.037243	0.401878	0	0	8.12352	26.728747101961343	RIOX1;RIOX2
DNA-directed DNA Polymerase Activity (GO:0003887)	2024-03-20	0.0424226	0.41316886456840846	0	0	4.303684879288437	13.599961692572803	POLB;POLE4;POLA1
Pyrophosphatase Activity (GO:0016462)	1949-05-01	0.0433099	0.41316886456840846	0	0	2.774464389114071	8.710082572722895	PPA1;ACYP1;DHX29;DCTPP1;LHPP
Sodium Channel Regulator Activity (GO:0017080)	1934-04-01	0.0438349	0.41316886456840846	0	0	3.253604749787956	10.175081054806373	RANGRF;SGK1;SNTA1;YWHAH
DNA Endonuclease Activity, Producing 3'-Phosphomonoesters (GO:0016889)	2024-02-09	0.0466515	0.41316886456840846	0	0	6.962654097171864	21.340882852679982	EME1;TEFM
Bioactive Lipid Receptor Activity (GO:0045125)	2024-02-09	0.0466515	0.41316886456840846	0	0	6.962654097171864	21.340882852679982	SPHK1;LPAR1
Cyclin-Dependent Protein Serine/Threonine Kinase Inhibitor Activity (GO:0004861)	2024-02-09	0.0466515	0.41316886456840846	0	0	6.962654097171864	21.340882852679982	CDKN2D;HEXIM2
Histone H3K36 Demethylase Activity (GO:0051864)	2024-02-09	0.0466515	0.41316886456840846	0	0	6.962654097171864	21.340882852679982	RIOX1;RIOX2
Omega Peptidase Activity (GO:0008242)	2024-02-09	0.0466515	0.41316886456840846	0	0	6.962654097171864	21.340882852679982	GGT5;GGT1
Phosphate Ion Binding (GO:0042301)	2024-02-09	0.0466515	0.41316886456840846	0	0	6.962654097171864	21.340882852679982	PNP;PDE2A
Ion Channel Inhibitor Activity (GO:0008200)	1935-04-01	0.0480026	0.41316886456840846	0	0	3.148485594681113	9.560374299002103	PDZD3;STX8;PACSIN3;VTI1B
DNA Polymerase Activity (GO:0034061)	2024-03-21	0.0480843	0.41316886456840846	0	0	4.064379500211775	12.334576477564344	POLB;POLE4;POLA1
Protein Kinase Regulator Activity (GO:0019887)	8/103	0.051175840910724836	0.43173800331956946	0	0	2.058419706555391	6.118627291096978	CCND2;CCND1;PRKAR2B;ETFA;TRIB1;MT3;CCNJL;NCK1
Small GTPase Binding (GO:0031267)	13/199	0.0527076	0.4367201982393902	0	0	1.7112411951121629	5.036175015254715	RANBP1;CIB1;RABGGTB;NDRG1;PAK1;RINL;PARD6A;MYO5B;BIRC5;SH3BP4;RANGRF;RIN3;RAB8A
AMP Binding (GO:0016208)	2024-02-10	0.056818876786872134	0.4545510142949771	0	0	6.092005076142132	17.471180155521754	PYGL;FBP1
RNA Polymerase II Activity (GO:0001055)	2024-02-10	0.056818876786872134	0.4545510142949771	0	0	6.092005076142132	17.471180155521754	POLR2F;POLR2K
Protein-Lysine N-methyltransferase Activity (GO:0016279)	1954-05-01	0.0613383	0.48238909413859504	0	0	2.490705836474717	6.952435098230585	VCPKMT;METTL21A;EEF1AKMT1;CAMKMT;EZH2
Transition Metal Ion Binding (GO:0046914)	25/456	0.0624872	0.48323467006168797	0	0	1.4238812307598987	3.9481277300508753	ISCA2;TES;UHRF1;PRIM1;COX17;TIMM13;DUSP12;IMPA1;S100A13;TK1;COA6;TIMM8B;PDE2A;RABGGTB;MT3;SOD3;THAP11;POLA1;PLSCR1;RABIF;RIOX1;NAPEPLD;MSRB2;CIAPIN1;ADA
Adenyl Ribonucleotide Binding (GO:0032559)	18/309	0.0656601	0.49839953881177995	0	0	1.5158645371507933	4.128098106138741	DTYMK;NDUFA13;DYRK3;MVK;SPHK1;GSS;PDE2A;PYGL;NME1;BCKDK;NUAK2;RAD51;PMVK;STK38L;MCM6;TRIB1;FBP1;GALK1
RNA Polymerase I Activity (GO:0001054)	2024-02-11	0.0676706	0.49839953881177995	0	0	5.414833615341229	14.582704993386553	POLR2F;POLR2K
Carbohydrate Kinase Activity (GO:0019200)	2024-02-11	0.0676706	0.49839953881177995	0	0	5.414833615341229	14.582704993386553	GALK1;GNE
Protein Serine/Threonine Kinase Activator Activity (GO:0043539)	1956-05-01	0.0695741	0.5044123778349728	0	0	2.3927813163481955	6.3776298409546754	CCND2;CCND1;CAB39L;CKS2;CKS1B
Nuclease Activity (GO:0004518)	1958-05-01	0.0783887	0.5399935203475725	0	0	2.302247326042543	5.8616963815803125	PLSCR1;RNASEH2A;RNASEH1;OGG1;NME1
2 Iron, 2 Sulfur Cluster Binding (GO:0051537)	2024-02-12	0.079137	0.5399935203475725	0	0	4.873096446700508	12.360974550589916	ISCA2;CIAPIN1
Vascular Endothelial Growth Factor Receptor Binding (GO:0005172)	2024-02-12	0.079137	0.5399935203475725	0	0	4.873096446700508	12.360974550589916	PDCL3;VEGFC
GDP-dissociation Inhibitor Activity (GO:0005092)	2024-02-12	0.079137	0.5399935203475725	0	0	4.873096446700508	12.360974550589916	RANBP1;SH3BP4
ATP Binding (GO:0005524)	16/279	0.0879052	0.5819882156850406	0	0	1.4892366944714632	3.621074190475979	DTYMK;NDUFA13;DYRK3;MVK;SPHK1;GSS;PYGL;NME1;BCKDK;NUAK2;RAD51;PMVK;STK38L;MCM6;TRIB1;GALK1
Tumor Necrosis Factor Receptor Superfamily Binding (GO:0032813)	2024-03-27	0.0890542	0.5819882156850406	0	0	3.0473316391359595	7.370001294765176	SIVA1;ETFA;FADD
Carboxy-Lyase Activity (GO:0016831)	2024-03-27	0.0890542	0.5819882156850406	0	0	3.0473316391359595	7.370001294765176	FAHD1;DDT;AZIN2
Purine Ribonucleoside Triphosphate Binding (GO:0035639)	25/476	0.0912298	0.5879254827717497	0	0	1.3592887265771054	3.254644908897652	DTYMK;NDUFA13;DYRK3;MVK;DIRAS2;PYGL;NUAK2;PMVK;STK38L;HRAS;RAB8A;TGM2;SPHK1;GSS;RHOD;NME1;ARL4C;BCKDK;RAD51;IFT27;RAB38;RHOU;MCM6;TRIB1;GALK1
Damaged DNA Binding (GO:0003684)	1945-04-01	0.10094847222441937	0.6329742042179809	0	0	2.3793210451188482	5.456128320566127	PCNA;OGG1;AUNIP;UNG
Protein Kinase Inhibitor Activity (GO:0004860)	1945-04-01	0.10094847222441937	0.6329742042179809	0	0	2.3793210451188482	5.456128320566127	CAMK2N2;CIB1;TRIB1;NCK1
methyl-CpG Binding (GO:0008327)	2024-03-29	0.1051148462175158	0.6503105152656977	0	0	2.812628286580002	6.3360126718817655	MBD3;ZCWPW1;UHRF1
GTPase Binding (GO:0051020)	13/225	0.11055185399530564	0.6749481612344976	0	0	1.499320074791773	3.3019085224575924	RANBP1;CIB1;RABGGTB;NDRG1;PAK1;RINL;PARD6A;MYO5B;BIRC5;SH3BP4;RANGRF;RIN3;RAB8A
DNA Nuclease Activity (GO:0004536)	2024-02-15	0.1165909358186032	0.6847872686054669	0	0	3.7479500195236235	8.054658465875502	ENDOG;NME1
RNA Polymerase III Activity (GO:0001056)	2024-02-15	0.1165909358186032	0.6847872686054669	0	0	3.7479500195236235	8.054658465875502	POLR2F;POLR2K
Oxidoreductase Activity, Acting On NAD(P)H, Quinone Or Similar Compound As Acceptor (GO:0016655)	2024-02-15	0.1165909358186032	0.6847872686054669	0	0	3.7479500195236235	8.054658465875502	CRYZL1;DHRS4
Ubiquitin-Dependent Protein Binding (GO:0140036)	2024-02-16	0.1299030307247496	0.7145091689728191	0	0	3.480058013052937	7.102683647512516	DNAJC2;UIMC1
Methylation-Dependent Protein Binding (GO:0140034)	1968-05-01	0.1307115759099838	0.7145091689728191	0	0	1.9358002224244262	3.938892913604174	ING4;ZCWPW1;ING2;UHRF1;SGF29
Zinc Ion Binding (GO:0008270)	18/341	0.13078650817988574	0.7145091689728191	0	0	1.3633760567221163	2.773364568927809	TIMM8B;TES;UHRF1;PRIM1;PDE2A;TIMM13;RABGGTB;MT3;THAP11;POLA1;DUSP12;PLSCR1;RABIF;S100A13;NAPEPLD;MSRB2;TK1;ADA
Monocarboxylic Acid Transmembrane Transporter Activity (GO:0008028)	1932-03-01	0.1311167989420443	0.7145091689728191	0	0	2.521272400648469	5.122385324356797	MPC2;SLC16A7;SLC16A11
Calcium Ion Binding (GO:0005509)	18/346	0.1435221095987408	0.7145091689728191	0	0	1.3422374573486668	2.6056401838851784	SYT2;ANXA2;CETN2;CIB2;CIB1;SYT9;EFCAB11;SMOC2;GJB2;PLSCR1;PCP4;CDH3;S100A16;CDH22;S100A13;CDH13;MYL9;TGM2
Histone Acetyltransferase Binding (GO:0035035)	2024-02-17	0.14354268907026038	0.7145091689728191	0	0	3.247884940778342	6.304543520754076	SEM1;PCNA
Neuropeptide Receptor Binding (GO:0071855)	2024-02-17	0.14354268907026038	0.7145091689728191	0	0	3.247884940778342	6.304543520754076	NPY;APLN
Methylated Histone Binding (GO:0035064)	1971-05-01	0.14886851481424448	0.7145091689728191	0	0	1.8475197838255164	3.518955807599751	ING4;ZCWPW1;ING2;UHRF1;SGF29
DNA-directed 5'-3' RNA Polymerase Activity (GO:0003899)	1934-03-01	0.14957015642670873	0.7145091689728191	0	0	2.358363733245891	4.480866855009968	PRIM1;POLR2F;POLR2K
Kinase Inhibitor Activity (GO:0019210)	1934-03-01	0.14957015642670873	0.7145091689728191	0	0	2.358363733245891	4.480866855009968	CDK1;TRIB1;NCK1
Transforming Growth Factor Beta Receptor Binding (GO:0005160)	2024-02-18	0.15746335128900074	0.7145091689728191	0	0	3.044733502538071	5.628380291051134	BAMBI;SMAD6
Glutamate Receptor Binding (GO:0035254)	2024-02-18	0.15746335128900074	0.7145091689728191	0	0	3.044733502538071	5.628380291051134	HOMER2;HOMER3
Nucleoside Monophosphate Kinase Activity (GO:0050145)	2024-02-18	0.15746335128900074	0.7145091689728191	0	0	3.044733502538071	5.628380291051134	DTYMK;AK2
Oxidoreductase Activity, Acting On The CH-CH Group Of Donors, NAD Or NADP As Acceptor (GO:0016628)	2024-02-18	0.15746335128900074	0.7145091689728191	0	0	3.044733502538071	5.628380291051134	BLVRB;PTGR1
Chemoattractant Activity (GO:0042056)	1935-03-01	0.15909211473368715	0.7145091689728191	0	0	2.284545743329098	4.199616259225975	BMP4;NTF3;VEGFC
ATPase Binding (GO:0051117)	1973-05-01	0.16153218566595418	0.7145091689728191	0	0	1.7929936305732483	3.2687185875893268	S100A1;ZNHIT6;VCPKMT;METTL21A;SNTA1
Voltage-Gated Sodium Channel Activity (GO:0005248)	2024-02-19	0.17162161660947092	0.7145091689728191	0	0	2.8654822335025383	5.050306783193134	SCN8A;HCN2
Alcohol Dehydrogenase (NADP+) Activity (GO:0008106)	2024-02-19	0.17162161660947092	0.7145091689728191	0	0	2.8654822335025383	5.050306783193134	AKR1B10;DHRS4
Oxidoreductase Activity, Acting On The CH-OH Group Of Donors, NAD Or NADP As Acceptor (GO:0016616)	1995-06-01	0.17332315660264622	0.7145091689728191	0	0	1.6442043109378583	2.881628315029709	NSDHL;AKR1B10;DHRS7B;CRYL1;PTGR1;DHRS4
Calcium Channel Regulator Activity (GO:0005246)	1937-03-01	0.1786597495412876	0.7145091689728191	0	0	2.1499364675984753	3.7027756434691796	NPY;PACSIN3;SGK1
Guanyl-Nucleotide Exchange Factor Activity (GO:0005085)	11/203	0.18089627505773623	0.7145091689728191	0	0	1.398681536157467	2.391509718164516	RABIF;EIF2B3;RINL;SPATA13;RAP1GDS1;RANGRF;RIN3;RHOU;LAMTOR2;ETFA;RHOD
Telomerase Activity (GO:0003720)	2024-01-05	0.18251814349227805	0.7145091689728191	0	0	6.085551330798479	10.350948912757792	PTGES3
Vasopressin Receptor Activity (GO:0005000)	2024-01-05	0.18251814349227805	0.7145091689728191	0	0	6.085551330798479	10.350948912757792	OXTR
RNA-directed DNA Polymerase Activity (GO:0003964)	2024-01-05	0.18251814349227805	0.7145091689728191	0	0	6.085551330798479	10.350948912757792	PTGES3
[Heparan Sulfate]-Glucosamine 3-Sulfotransferase 1 Activity (GO:0008467)	2024-01-05	0.18251814349227805	0.7145091689728191	0	0	6.085551330798479	10.350948912757792	HS3ST3B1
Arylesterase Activity (GO:0004064)	2024-01-05	0.18251814349227805	0.7145091689728191	0	0	6.085551330798479	10.350948912757792	PON3
deNEDDylase Activity (GO:0019784)	2024-01-05	0.18251814349227805	0.7145091689728191	0	0	6.085551330798479	10.350948912757792	UCHL3
Hydrolase Activity, Acting On Acid Anhydrides, In Phosphorus-Containing Anhydrides (GO:0016818)	2024-01-05	0.18251814349227805	0.7145091689728191	0	0	6.085551330798479	10.350948912757792	NUDT1
Intramolecular Oxidoreductase Activity, Interconverting Aldoses And Ketoses (GO:0016861)	2024-01-05	0.18251814349227805	0.7145091689728191	0	0	6.085551330798479	10.350948912757792	RPIA
Oxidoreductase Activity, Acting On Paired Donors, With Incorporation Or Reduction Of Molecular Oxygen, Another Compound As One Donor, And Incorporation Of One Atom Of Oxygen (GO:0016716)	2024-01-05	0.18251814349227805	0.7145091689728191	0	0	6.085551330798479	10.350948912757792	MSMO1
rRNA (Adenine) Methyltransferase Activity (GO:0016433)	2024-01-05	0.18251814349227805	0.7145091689728191	0	0	6.085551330798479	10.350948912757792	METTL5
Secondary Active Monocarboxylate Transmembrane Transporter Activity (GO:0015355)	2024-01-05	0.18251814349227805	0.7145091689728191	0	0	6.085551330798479	10.350948912757792	SLC16A7
Guanyl Ribonucleotide Binding (GO:0032561)	12/226	0.18478578995658118	0.7145091689728191	0	0	1.3691468659154795	2.3118839167624943	ARL4C;PDE2A;DIRAS2;NME2;IFT27;RHOU;RAB38;HRAS;RHOD;RAB8A;NME1;TGM2
acyl-CoA Hydrolase Activity (GO:0047617)	2024-02-20	0.18597706666929115	0.7145091689728191	0	0	2.7061477721376197	4.552097521628821	ACOT7;ACOT13
Gap Junction Channel Activity (GO:0005243)	2024-02-20	0.18597706666929115	0.7145091689728191	0	0	2.7061477721376197	4.552097521628821	GJB2;GJB6
Oxidoreductase Activity, Acting On The Aldehyde Or Oxo Group Of Donors, NAD Or NADP As Acceptor (GO:0016620)	2024-02-20	0.18597706666929115	0.7145091689728191	0	0	2.7061477721376197	4.552097521628821	AKR1B10;ALDH1A1
Pyridoxal Phosphate Binding (GO:0030170)	2024-02-20	0.18597706666929115	0.7145091689728191	0	0	2.7061477721376197	4.552097521628821	PYGL;THNSL2
3-hydroxyacyl-CoA Dehydratase Activity (GO:0018812)	2024-01-06	0.21481670713324869	0.7145091689728191	0	0	4.8681875792141955	7.487127129937399	HACD1
5'-(N(7)-methylguanosine 5'-triphospho)-[mRNA] Hydrolase Activity (GO:0140933)	2024-01-06	0.21481670713324869	0.7145091689728191	0	0	4.8681875792141955	7.487127129937399	NUDT1
ABC-type Glutathione S-conjugate Transporter Activity (GO:0015431)	2024-01-06	0.21481670713324869	0.7145091689728191	0	0	4.8681875792141955	7.487127129937399	ABCC4
MutLalpha Complex Binding (GO:0032405)	2024-01-06	0.21481670713324869	0.7145091689728191	0	0	4.8681875792141955	7.487127129937399	PCNA
MutSalpha Complex Binding (GO:0032407)	2024-01-06	0.21481670713324869	0.7145091689728191	0	0	4.8681875792141955	7.487127129937399	MCM8
NEDD8 Transferase Activity (GO:0019788)	2024-01-06	0.21481670713324869	0.7145091689728191	0	0	4.8681875792141955	7.487127129937399	UBE2M
RNA Polymerase II CTD Heptapeptide Repeat Phosphatase Activity (GO:0008420)	2024-01-06	0.21481670713324869	0.7145091689728191	0	0	4.8681875792141955	7.487127129937399	SSU72
acetyl-CoA C-acyltransferase Activity (GO:0003988)	2024-01-06	0.21481670713324869	0.7145091689728191	0	0	4.8681875792141955	7.487127129937399	ACAT2
Adenylate Kinase Activity (GO:0004017)	2024-01-06	0.21481670713324869	0.7145091689728191	0	0	4.8681875792141955	7.487127129937399	AK2
Arachidonic Acid Binding (GO:0050544)	2024-01-06	0.21481670713324869	0.7145091689728191	0	0	4.8681875792141955	7.487127129937399	STX3
Aspartic-Type Endopeptidase Inhibitor Activity (GO:0019828)	2024-01-06	0.21481670713324869	0.7145091689728191	0	0	4.8681875792141955	7.487127129937399	CRB2
Fatty Acid Elongase Activity (GO:0009922)	2024-01-06	0.21481670713324869	0.7145091689728191	0	0	4.8681875792141955	7.487127129937399	ELOVL2
Icosatetraenoic Acid Binding (GO:0050543)	2024-01-06	0.21481670713324869	0.7145091689728191	0	0	4.8681875792141955	7.487127129937399	STX3
mRNA 5'-Phosphatase Activity (GO:0140818)	2024-01-06	0.21481670713324869	0.7145091689728191	0	0	4.8681875792141955	7.487127129937399	NUDT1
Mitogen-Activated Protein Kinase Kinase Binding (GO:0031434)	2024-01-06	0.21481670713324869	0.7145091689728191	0	0	4.8681875792141955	7.487127129937399	TRIB1
Nitric-Oxide Synthase Binding (GO:0050998)	2024-01-06	0.21481670713324869	0.7145091689728191	0	0	4.8681875792141955	7.487127129937399	SNTA1
Nucleoside Kinase Activity (GO:0019206)	2024-01-06	0.21481670713324869	0.7145091689728191	0	0	4.8681875792141955	7.487127129937399	TK1
Oxidoreductase Activity, Acting On A Sulfur Group Of Donors, Disulfide As Acceptor (GO:0016671)	2024-01-06	0.21481670713324869	0.7145091689728191	0	0	4.8681875792141955	7.487127129937399	MSRB2
Phosphatidylinositol 3-Kinase Regulatory Subunit Binding (GO:0036312)	2024-01-06	0.21481670713324869	0.7145091689728191	0	0	4.8681875792141955	7.487127129937399	PTPN13
Actin Monomer Binding (GO:0003785)	2024-02-23	0.22986362187240186	0.7145091689728191	0	0	2.3191926516799612	3.4098372795001715	TMSB4X;TMSB10
Protein Tyrosine/Serine/Threonine Phosphatase Activity (GO:0008138)	2024-02-23	0.22986362187240186	0.7145091689728191	0	0	2.3191926516799612	3.4098372795001715	DUSP12;DUSP9
Phosphatase Activity (GO:0016791)	1983-05-01	0.23051634016480332	0.7145091689728191	0	0	1.5623060591213458	2.2925802936709347	NT5C;DUSP12;ENOPH1;FRA10AC1;LHPP
Notch Binding (GO:0005112)	2024-02-24	0.24465759311579757	0.7145091689728191	0	0	2.213659437009691	3.1166014367856243	JAG1;DLL1
3',5'-cyclic-GMP Phosphodiesterase Activity (GO:0047555)	2024-01-07	0.24584071130629334	0.7145091689728191	0	0	4.056611744824672	5.6917161950784045	PDE2A
7SK snRNA Binding (GO:0097322)	2024-01-07	0.24584071130629334	0.7145091689728191	0	0	4.056611744824672	5.6917161950784045	HEXIM2
CD4 Receptor Binding (GO:0042609)	2024-01-07	0.24584071130629334	0.7145091689728191	0	0	4.056611744824672	5.6917161950784045	PLSCR1
Alcohol Dehydrogenase [NAD(P)+] Activity (GO:0018455)	2024-01-07	0.24584071130629334	0.7145091689728191	0	0	4.056611744824672	5.6917161950784045	DHRS4
Armadillo Repeat Domain Binding (GO:0070016)	2024-01-07	0.24584071130629334	0.7145091689728191	0	0	4.056611744824672	5.6917161950784045	LEF1
Crossover Junction DNA Endonuclease Activity (GO:0008821)	2024-01-07	0.24584071130629334	0.7145091689728191	0	0	4.056611744824672	5.6917161950784045	TEFM
Fucose Binding (GO:0042806)	2024-01-07	0.24584071130629334	0.7145091689728191	0	0	4.056611744824672	5.6917161950784045	ASGR1
Glycogen Binding (GO:2001069)	2024-01-07	0.24584071130629334	0.7145091689728191	0	0	4.056611744824672	5.6917161950784045	STBD1
Icosanoid Binding (GO:0050542)	2024-01-07	0.24584071130629334	0.7145091689728191	0	0	4.056611744824672	5.6917161950784045	STX3
Mitochondrial Ribosome Binding (GO:0097177)	2024-01-07	0.24584071130629334	0.7145091689728191	0	0	4.056611744824672	5.6917161950784045	MRPS27
Nucleotide Transmembrane Transporter Activity (GO:0015215)	2024-01-07	0.24584071130629334	0.7145091689728191	0	0	4.056611744824672	5.6917161950784045	ABCC4
Oxidized DNA Binding (GO:0032356)	2024-01-07	0.24584071130629334	0.7145091689728191	0	0	4.056611744824672	5.6917161950784045	OGG1
Oxidoreductase Activity, Acting On Paired Donors, With Oxidation Of A Pair Of Donors Resulting In The Reduction Of Molecular Oxygen To Two Molecules Of Water (GO:0016717)	2024-01-07	0.24584071130629334	0.7145091689728191	0	0	4.056611744824672	5.6917161950784045	DEGS2
Oxidoreductase Activity, Acting On The Aldehyde Or Oxo Group Of Donors, Disulfide As Acceptor (GO:0016624)	2024-01-07	0.24584071130629334	0.7145091689728191	0	0	4.056611744824672	5.6917161950784045	BCKDHB
Peptide Transmembrane Transporter Activity (GO:1904680)	2024-01-07	0.24584071130629334	0.7145091689728191	0	0	4.056611744824672	5.6917161950784045	SLC15A2
Protein-Glutamine Gamma-Glutamyltransferase Activity (GO:0003810)	2024-01-07	0.24584071130629334	0.7145091689728191	0	0	4.056611744824672	5.6917161950784045	TGM2
Purine Nucleotide Transmembrane Transporter Activity (GO:0015216)	2024-01-07	0.24584071130629334	0.7145091689728191	0	0	4.056611744824672	5.6917161950784045	ABCC4
Wide Pore Channel Activity (GO:0022829)	2024-02-25	0.25948582492368677	0.7145091689728191	0	0	2.117303023615096	2.8563544245432144	GJB2;GJB6
Epidermal Growth Factor Receptor Binding (GO:0005154)	2024-02-25	0.25948582492368677	0.7145091689728191	0	0	2.117303023615096	2.8563544245432144	PLSCR1;TGFA
Ribonucleoside Triphosphate Phosphatase Activity (GO:0017111)	13/270	0.27137798346069547	0.7145091689728191	0	0	1.2338636579881717	1.609257615641819	DIRAS2;TBCC;GPN1;RHOD;RGS5;IFT22;RGS10;IFT27;RHOU;RAB38;DHX29;HRAS;RAB8A
GDP Binding (GO:0019003)	1967-04-01	0.27239243315717965	0.7145091689728191	0	0	1.546669897814936	2.011461963318479	DIRAS2;NME2;HRAS;RAB8A
GTP Binding (GO:0005525)	10/201	0.27252652325389276	0.7145091689728191	0	0	1.2766143106457242	1.6596232891859968	ARL4C;DIRAS2;IFT27;RHOU;RAB38;HRAS;RHOD;RAB8A;NME1;TGM2
Exonuclease Activity (GO:0004527)	1946-03-01	0.27282504319240825	0.7145091689728191	0	0	1.6991519163145297	2.2070701496096894	EXOSC7;EXOSC3;DCPS
NAD Binding (GO:0051287)	2024-02-26	0.2743225630663737	0.7145091689728191	0	0	2.0289763113367174	2.6243806831343086	ALDH1A1;CRYL1
Tropomyosin Binding (GO:0005523)	2024-01-08	0.27564039061666945	0.7145091689728191	0	0	3.476914720260728	4.480554648859348	TNNT1
Type II Transforming Growth Factor Beta Receptor Binding (GO:0005114)	2024-01-08	0.27564039061666945	0.7145091689728191	0	0	3.476914720260728	4.480554648859348	BAMBI
Vascular Endothelial Growth Factor Receptor 2 Binding (GO:0043184)	2024-01-08	0.27564039061666945	0.7145091689728191	0	0	3.476914720260728	4.480554648859348	PDCL3
RAGE Receptor Binding (GO:0050786)	2024-01-08	0.27564039061666945	0.7145091689728191	0	0	3.476914720260728	4.480554648859348	S100A13
RNA Polymerase II CTD Heptapeptide Repeat Kinase Activity (GO:0008353)	2024-01-08	0.27564039061666945	0.7145091689728191	0	0	3.476914720260728	4.480554648859348	CDK1
Adenylate Cyclase Binding (GO:0008179)	2024-01-08	0.27564039061666945	0.7145091689728191	0	0	3.476914720260728	4.480554648859348	AKAP12
cAMP-dependent Protein Kinase Inhibitor Activity (GO:0004862)	2024-01-08	0.27564039061666945	0.7145091689728191	0	0	3.476914720260728	4.480554648859348	PRKAR2B
Carbonyl Reductase (NADPH) Activity (GO:0004090)	2024-01-08	0.27564039061666945	0.7145091689728191	0	0	3.476914720260728	4.480554648859348	DHRS4
Cuprous Ion Binding (GO:1903136)	2024-01-08	0.27564039061666945	0.7145091689728191	0	0	3.476914720260728	4.480554648859348	COX17
Histone H3K14 Acetyltransferase Activity (GO:0036408)	2024-01-08	0.27564039061666945	0.7145091689728191	0	0	3.476914720260728	4.480554648859348	ING4
Histone H4K16 Acetyltransferase Activity (GO:0046972)	2024-01-08	0.27564039061666945	0.7145091689728191	0	0	3.476914720260728	4.480554648859348	ING4
Intracellular cAMP-activated Cation Channel Activity (GO:0005222)	2024-01-08	0.27564039061666945	0.7145091689728191	0	0	3.476914720260728	4.480554648859348	HCN2
Metal-Dependent Deubiquitinase Activity (GO:0140492)	2024-01-08	0.27564039061666945	0.7145091689728191	0	0	3.476914720260728	4.480554648859348	COPS6
Nuclear Glucocorticoid Receptor Binding (GO:0035259)	2024-01-08	0.27564039061666945	0.7145091689728191	0	0	3.476914720260728	4.480554648859348	YWHAH
Prenyltransferase Activity (GO:0004659)	2024-01-08	0.27564039061666945	0.7145091689728191	0	0	3.476914720260728	4.480554648859348	FDPS
Single-Stranded DNA Endodeoxyribonuclease Activity (GO:0000014)	2024-01-08	0.27564039061666945	0.7145091689728191	0	0	3.476914720260728	4.480554648859348	ENDOG
Calcium-Dependent Phospholipid Binding (GO:0005544)	1947-03-01	0.2836656354713858	0.7202984546452019	0	0	1.660448192214393	2.092096767217914	SYT2;ANXA2;SYT9
RNA Binding (GO:0003723)	60/1411	0.2921453462265397	0.7202984546452019	0	0	1.0865011204282977	1.3369438003145901	RPL30;POP7;TES;CCDC124;NUDT1;ADK;AATF;SRP14;LARP1B;IFIT2;MRPL41;MRPL42;LGALS1;SNRPD1;PEG10;TMSB4X;SEC61B;RPP38;COA6;PSTK;VSIG8;MRPS27;UTP11;GLRX3;ANXA2;UCHL5;NME1;NR5A1;DNAJC2;RBMXL1;RPL7L1;PTRH1;SNRPA1;HNRNPH3;RPP25;RPL29;SRSF7;KHDRBS3;RPS19BP1;UTP23;NOL8;MRPL12;RPF2;GTF2E2;EXOSC7;RNASEH1;S100A16;RALY;EXOSC3;ZBED4;TEFM;HEXIM2;FDPS;DUT;NOP16;NPM3;YRDC;DHX29;NOP10;FAM50A
Monocarboxylic Acid Binding (GO:0033293)	2024-02-28	0.303928	0.7202984546452019	0	0	1.8727059742288168	2.230324346748751	NAPEPLD;PYGL
Store-Operated Calcium Channel Activity (GO:0015279)	2024-01-09	0.30426400239323187	0.7202984546452019	0	0	3.0421419518377695	3.619721579369163	ORAI3
Type I Transforming Growth Factor Beta Receptor Binding (GO:0034713)	2024-01-09	0.30426400239323187	0.7202984546452019	0	0	3.0421419518377695	3.619721579369163	SMAD6
G-quadruplex DNA Binding (GO:0051880)	2024-01-09	0.30426400239323187	0.7202984546452019	0	0	3.0421419518377695	3.619721579369163	NME2
MAP Kinase Tyrosine Phosphatase Activity (GO:0033550)	2024-01-09	0.30426400239323187	0.7202984546452019	0	0	3.0421419518377695	3.619721579369163	DUSP9
MAP Kinase Tyrosine/Serine/Threonine Phosphatase Activity (GO:0017017)	2024-01-09	0.30426400239323187	0.7202984546452019	0	0	3.0421419518377695	3.619721579369163	DUSP9
NADP-retinol Dehydrogenase Activity (GO:0052650)	2024-01-09	0.30426400239323187	0.7202984546452019	0	0	3.0421419518377695	3.619721579369163	DHRS4
Tat Protein Binding (GO:0030957)	2024-01-09	0.30426400239323187	0.7202984546452019	0	0	3.0421419518377695	3.619721579369163	DLL1
Cardiolipin Binding (GO:1901612)	2024-01-09	0.30426400239323187	0.7202984546452019	0	0	3.0421419518377695	3.619721579369163	NME4
co-SMAD Binding (GO:0070410)	2024-01-09	0.30426400239323187	0.7202984546452019	0	0	3.0421419518377695	3.619721579369163	SMAD6
Cytidylyltransferase Activity (GO:0070567)	2024-01-09	0.30426400239323187	0.7202984546452019	0	0	3.0421419518377695	3.619721579369163	TAMM41
Interleukin-1 Binding (GO:0019966)	2024-01-09	0.30426400239323187	0.7202984546452019	0	0	3.0421419518377695	3.619721579369163	TRIM16
Oxidized Purine DNA Binding (GO:0032357)	2024-01-09	0.30426400239323187	0.7202984546452019	0	0	3.0421419518377695	3.619721579369163	OGG1
Phospholipase Inhibitor Activity (GO:0004859)	2024-01-09	0.30426400239323187	0.7202984546452019	0	0	3.0421419518377695	3.619721579369163	ANXA2
Protein Tyrosine/Threonine Phosphatase Activity (GO:0008330)	2024-01-09	0.30426400239323187	0.7202984546452019	0	0	3.0421419518377695	3.619721579369163	DUSP9
Gamma-Tubulin Binding (GO:0043015)	2024-02-29	0.31865522839243804	0.7226827654806287	0	0	1.80325	2.0622816858726947	PAK1;NDRG1
Histone Demethylase Activity (GO:0032452)	2024-02-29	0.31865522839243804	0.7226827654806287	0	0	1.80325	2.0622816858726947	RIOX1;RIOX2
tRNA Binding (GO:0000049)	1951-03-01	0.3272819323439207	0.7226827654806287	0	0	1.5217598475222363	1.6997042500131385	YRDC;MRPS27;PSTK
Single-Stranded DNA Binding (GO:0003697)	1996-05-01	0.3296320706828167	0.7226827654806287	0	0	1.3382095611394975	1.4851157763739735	FAM111A;POLA1;RAD51;MCM8;MCM6
BMP Receptor Binding (GO:0070700)	2024-01-10	0.3317579042826352	0.7226827654806287	0	0	2.7039853541754684	2.983441645739652	BMP4
Transmembrane Receptor Protein Serine/Threonine Kinase Binding (GO:0070696)	2024-01-10	0.3317579042826352	0.7226827654806287	0	0	2.7039853541754684	2.983441645739652	BMP4
alditol:NADP+ 1-Oxidoreductase Activity (GO:0004032)	2024-01-10	0.3317579042826352	0.7226827654806287	0	0	2.7039853541754684	2.983441645739652	AKR1B10
cAMP-dependent Protein Kinase Regulator Activity (GO:0008603)	2024-01-10	0.3317579042826352	0.7226827654806287	0	0	2.7039853541754684	2.983441645739652	PRKAR2B
cGMP Binding (GO:0030553)	2024-01-10	0.3317579042826352	0.7226827654806287	0	0	2.7039853541754684	2.983441645739652	PDE2A
Calcium Channel Inhibitor Activity (GO:0019855)	2024-01-10	0.3317579042826352	0.7226827654806287	0	0	2.7039853541754684	2.983441645739652	PACSIN3
Fatty Acid Synthase Activity (GO:0004312)	2024-01-10	0.3317579042826352	0.7226827654806287	0	0	2.7039853541754684	2.983441645739652	ELOVL2
Histone H4K12 Acetyltransferase Activity (GO:0043997)	2024-01-10	0.3317579042826352	0.7226827654806287	0	0	2.7039853541754684	2.983441645739652	ING4
Histone H4K5 Acetyltransferase Activity (GO:0043995)	2024-01-10	0.3317579042826352	0.7226827654806287	0	0	2.7039853541754684	2.983441645739652	ING4
Histone H4K8 Acetyltransferase Activity (GO:0043996)	2024-01-10	0.3317579042826352	0.7226827654806287	0	0	2.7039853541754684	2.983441645739652	ING4
Intracellular Cyclic Nucleotide Activated Monoatomic Cation Channel Activity (GO:0005221)	2024-01-10	0.3317579042826352	0.7226827654806287	0	0	2.7039853541754684	2.983441645739652	HCN2
Outward Rectifier Potassium Channel Activity (GO:0015271)	2024-01-10	0.3317579042826352	0.7226827654806287	0	0	2.7039853541754684	2.983441645739652	KCND3
Racemase And Epimerase Activity, Acting On Carbohydrates And Derivatives (GO:0016857)	2024-01-10	0.3317579042826352	0.7226827654806287	0	0	2.7039853541754684	2.983441645739652	GNE
RNA Exonuclease Activity, Producing 5'-Phosphomonoesters (GO:0016896)	1930-02-01	0.33330627545873825	0.7226827654806287	0	0	1.7387599709934736	1.9103642183541656	EXOSC7;EXOSC3
Hormone Activity (GO:0005179)	1974-04-01	0.3350901627671084	0.7231713280183177	0	0	1.3914940021810251	1.5213978163976314	NPPC;NPY;INHBB;APLN
Phosphoric Ester Hydrolase Activity (GO:0042578)	1952-03-01	0.33820212599074917	0.7265082706467946	0	0	1.4906257293260379	1.616004579345461	DUSP12;FRA10AC1;LHPP
Adenyl Nucleotide Binding (GO:0030554)	1931-02-01	0.34786447757091643	0.7297083439790745	0	0	1.6787152109224575	1.772626413160654	ALDH1A1;CRYZL1
snoRNA Binding (GO:0030515)	1931-02-01	0.34786447757091643	0.7297083439790745	0	0	1.6787152109224575	1.772626413160654	NUDT1;NOP10
Protein Tyrosine Phosphatase Activity (GO:0004725)	1976-04-01	0.35317741067609165	0.7297083439790745	0	0	1.3527000282725474	1.4078695857496446	PTPN13;DUSP9;CDC25A;CDKN3
GTPase Activity (GO:0003924)	12/265	0.35568727626759367	0.7297083439790745	0	0	1.1557149679425303	1.1946664590088738	RGS5;IFT22;DIRAS2;RGS10;TBCC;IFT27;RHOU;RAB38;GPN1;HRAS;RHOD;RAB8A
C2H2 Zinc Finger Domain Binding (GO:0070742)	2024-01-11	0.35816662894787915	0.7297083439790745	0	0	2.4334600760456273	2.4985720623656915	LEF1
DNA-(apurinic Or Apyrimidinic Site) Endonuclease Activity (GO:0003906)	2024-01-11	0.35816662894787915	0.7297083439790745	0	0	2.4334600760456273	2.4985720623656915	POLB
cAMP Binding (GO:0030552)	2024-01-11	0.35816662894787915	0.7297083439790745	0	0	2.4334600760456273	2.4985720623656915	PDE2A
Calcium-Activated Potassium Channel Activity (GO:0015269)	2024-01-11	0.35816662894787915	0.7297083439790745	0	0	2.4334600760456273	2.4985720623656915	KCNMA1
enoyl-CoA Hydratase Activity (GO:0004300)	2024-01-11	0.35816662894787915	0.7297083439790745	0	0	2.4334600760456273	2.4985720623656915	HACD1
Phospholipid Scramblase Activity (GO:0017128)	2024-01-11	0.35816662894787915	0.7297083439790745	0	0	2.4334600760456273	2.4985720623656915	PLSCR1
Phosphotransferase Activity, Alcohol Group As Acceptor (GO:0016773)	1977-04-01	0.3622238582570267	0.7297083439790745	0	0	1.3341001777684827	1.3547692121290948	MVK;SPHK1;GNE;GALK1
Beta-Tubulin Binding (GO:0048487)	1932-02-01	0.3623143200443265	0.7297083439790745	0	0	1.622673434856176	1.647408099947014	GJB6;PDCD5
Flavin Adenine Dinucleotide Binding (GO:0050660)	1955-03-01	0.3708626123607302	0.7297083439790745	0	0	1.4044081712442575	1.393065611963422	SQLE;ETFA;GFER
Protein Serine/Threonine Kinase Activity (GO:0004674)	15/342	0.3761134246660621	0.7297083439790745	0	0	1.117667949097366	1.092927832269498	CAMK2B;DYRK3;SYK;ATP23;VRK2;PRKCZ;BCKDK;PAK1;NUAK2;CHEK1;STK16;PBK;CDK1;STK38L;SGK1
Amyloid-Beta Binding (GO:0001540)	1979-04-01	0.3802981811431169	0.7297083439790745	0	0	1.2983884648006785	1.2552815091123168	EPHA4;PFDN2;PFDN4;APBA2
Iron Ion Binding (GO:0005506)	1956-03-01	0.38169	0.7297083439790745	0	0	1.3778379803888663	1.3270605003612936	ISCA2;RIOX1;CIAPIN1
5'-Nucleotidase Activity (GO:0008253)	2024-01-12	0.3835329558727788	0.7297083439790745	0	0	2.212121212121212	2.1199415181608185	NT5C
RNA 7-Methylguanosine Cap Binding (GO:0000340)	2024-01-12	0.3835329558727788	0.7297083439790745	0	0	2.212121212121212	2.1199415181608185	DCPS
Intramolecular Oxidoreductase Activity, Transposing C=C Bonds (GO:0016863)	2024-01-12	0.3835329558727788	0.7297083439790745	0	0	2.212121212121212	2.1199415181608185	DDT
Platelet-Derived Growth Factor Receptor Binding (GO:0005161)	2024-01-12	0.3835329558727788	0.7297083439790745	0	0	2.212121212121212	2.1199415181608185	PDGFD
Protein Kinase A Catalytic Subunit Binding (GO:0034236)	2024-01-12	0.3835329558727788	0.7297083439790745	0	0	2.212121212121212	2.1199415181608185	PRKAR2B
3'-5'-RNA Exonuclease Activity (GO:0000175)	1934-02-01	0.3908336207385793	0.7297083439790745	0	0	1.5210977157360406	1.429030739246657	EXOSC7;EXOSC3
Hsp70 Protein Binding (GO:0030544)	1934-02-01	0.3908336207385793	0.7297083439790745	0	0	1.5210977157360406	1.429030739246657	DNAJC2;METTL21A
Nuclear Estrogen Receptor Binding (GO:0030331)	1934-02-01	0.3908336207385793	0.7297083439790745	0	0	1.5210977157360406	1.429030739246657	TAF10;LEF1
Carboxylic Ester Hydrolase Activity (GO:0052689)	5/104	0.39268971699330496	0.7297083439790745	0	0	1.2295567136331467	1.1493103133586544	PON3;LIPG;PTRH1;BPHL;MGLL
Endonuclease Activity (GO:0004519)	1958-03-01	0.4032112132802218	0.7297083439790745	0	0	1.327596164953217	1.205848629265396	RCL1;ENDOG;OGG1
Hsp90 Protein Binding (GO:0051879)	1935-02-01	0.4048785565819104	0.7297083439790745	0	0	1.4749269343177973	1.3335819091127348	PTGES3;PTGES3L
3',5'-cyclic-AMP Phosphodiesterase Activity (GO:0004115)	2024-01-13	0.4078979800145309	0.7297083439790745	0	0	2.027672158850866	1.8182910511570929	PDE2A
4 Iron, 4 Sulfur Cluster Binding (GO:0051539)	2024-01-13	0.4078979800145309	0.7297083439790745	0	0	2.027672158850866	1.8182910511570929	ISCA2
Transmembrane Receptor Protein Tyrosine Kinase Adaptor Activity (GO:0005068)	2024-01-13	0.4078979800145309	0.7297083439790745	0	0	2.027672158850866	1.8182910511570929	GAB2
I-SMAD Binding (GO:0070411)	2024-01-13	0.4078979800145309	0.7297083439790745	0	0	2.027672158850866	1.8182910511570929	SMAD6
MHC Class I Protein Binding (GO:0042288)	2024-01-13	0.4078979800145309	0.7297083439790745	0	0	2.027672158850866	1.8182910511570929	PILRA
Arylsulfatase Activity (GO:0004065)	2024-01-13	0.4078979800145309	0.7297083439790745	0	0	2.027672158850866	1.8182910511570929	ARSI
Caspase Binding (GO:0089720)	2024-01-13	0.4078979800145309	0.7297083439790745	0	0	2.027672158850866	1.8182910511570929	FADD
fatty-acyl-CoA Binding (GO:0000062)	2024-01-13	0.4078979800145309	0.7297083439790745	0	0	2.027672158850866	1.8182910511570929	ACOT7
Heparan Sulfate Sulfotransferase Activity (GO:0034483)	2024-01-13	0.4078979800145309	0.7297083439790745	0	0	2.027672158850866	1.8182910511570929	HS3ST3B1
Histone H3 Acetyltransferase Activity (GO:0010484)	2024-01-13	0.4078979800145309	0.7297083439790745	0	0	2.027672158850866	1.8182910511570929	ING4
Insulin-Like Growth Factor Receptor Binding (GO:0005159)	2024-01-13	0.4078979800145309	0.7297083439790745	0	0	2.027672158850866	1.8182910511570929	YWHAH
Oxidoreductase Activity, Acting On The CH-NH Group Of Donors, NAD Or NADP As Acceptor (GO:0016646)	2024-01-13	0.4078979800145309	0.7297083439790745	0	0	2.027672158850866	1.8182910511570929	BLVRB
Phosphatidylglycerol Binding (GO:1901611)	2024-01-13	0.4078979800145309	0.7297083439790745	0	0	2.027672158850866	1.8182910511570929	NME4
GTPase Regulator Activity (GO:0030695)	18/424	0.4109092794163166	0.7297083439790745	0	0	1.079889736848822	0.9604353796612798	RANBP1;STARD13;EIF2B3;RAP1GDS1;ETFA;RHOD;ARHGAP22;RGS5;RABIF;RINL;SPATA13;ALDH1A1;RGS10;SH3BP4;RANGRF;LAMTOR2;RIN3;RHOU
Receptor Tyrosine Kinase Binding (GO:0030971)	1959-03-01	0.41389206567310877	0.7297083439790745	0	0	1.3038210201488474	1.1501657782227215	PCNA;GAB2;NCK1
1-Phosphatidylinositol-3-Kinase Regulator Activity (GO:0046935)	2024-01-14	0.43130117831964715	0.7297083439790745	0	0	1.871599883006727	1.5739193824400508	SLA2
3'-5' DNA Helicase Activity (GO:0043138)	2024-01-14	0.43130117831964715	0.7297083439790745	0	0	1.871599883006727	1.5739193824400508	MCM6
Transmembrane-Ephrin Receptor Activity (GO:0005005)	2024-01-14	0.43130117831964715	0.7297083439790745	0	0	1.871599883006727	1.5739193824400508	EPHA4
Voltage-Gated Potassium Channel Activity Involved In Cardiac Muscle Cell Action Potential Repolarization (GO:0086008)	2024-01-14	0.43130117831964715	0.7297083439790745	0	0	1.871599883006727	1.5739193824400508	KCND3
MAP Kinase Phosphatase Activity (GO:0033549)	2024-01-14	0.43130117831964715	0.7297083439790745	0	0	1.871599883006727	1.5739193824400508	DUSP9
Acetylcholine Receptor Regulator Activity (GO:0030548)	2024-01-14	0.43130117831964715	0.7297083439790745	0	0	1.871599883006727	1.5739193824400508	TMEM35A
Acylglycerol Lipase Activity (GO:0047372)	2024-01-14	0.43130117831964715	0.7297083439790745	0	0	1.871599883006727	1.5739193824400508	MGLL
Aldehyde Dehydrogenase (NAD+) Activity (GO:0004029)	2024-01-14	0.43130117831964715	0.7297083439790745	0	0	1.871599883006727	1.5739193824400508	ALDH1A1
Aldehyde Dehydrogenase [NAD(P)+] Activity (GO:0004030)	2024-01-14	0.43130117831964715	0.7297083439790745	0	0	1.871599883006727	1.5739193824400508	ALDH1A1
Aldo-Keto Reductase (NADP) Activity (GO:0004033)	2024-01-14	0.43130117831964715	0.7297083439790745	0	0	1.871599883006727	1.5739193824400508	AKR1B10
Alkali Metal Ion Binding (GO:0031420)	2024-01-14	0.43130117831964715	0.7297083439790745	0	0	1.871599883006727	1.5739193824400508	IMPA1
Myosin V Binding (GO:0031489)	2024-01-14	0.43130117831964715	0.7297083439790745	0	0	1.871599883006727	1.5739193824400508	RAB8A
Nucleotidase Activity (GO:0008252)	2024-01-14	0.43130117831964715	0.7297083439790745	0	0	1.871599883006727	1.5739193824400508	NT5C
Nucleotidyltransferase Activity (GO:0016779)	2024-01-14	0.43130117831964715	0.7297083439790745	0	0	1.871599883006727	1.5739193824400508	YRDC
Phospholipase A1 Activity (GO:0008970)	2024-01-14	0.43130117831964715	0.7297083439790745	0	0	1.871599883006727	1.5739193824400508	LIPG
Protein Kinase C Activity (GO:0004697)	2024-01-14	0.43130117831964715	0.7297083439790745	0	0	1.871599883006727	1.5739193824400508	PRKCZ
Sodium Channel Activity (GO:0005272)	1937-02-01	0.43248628260030225	0.7297083439790745	0	0	1.3905003625815808	1.1655238970579398	SCN8A;HCN2
Growth Factor Activity (GO:0008083)	1985-04-01	0.43405065288410466	0.7297083439790745	0	0	1.2018345741840228	1.003043972652867	JAG1;NTF3;TGFA;VEGFC
Sulfuric Ester Hydrolase Activity (GO:0008484)	2024-01-15	0.4537804731766636	0.751979	0	0	1.7378236465688937	1.3731269949464702	ARSI
CoA Hydrolase Activity (GO:0016289)	2024-01-15	0.4537804731766636	0.751979	0	0	1.7378236465688937	1.3731269949464702	ACOT13
Ephrin Receptor Activity (GO:0005003)	2024-01-15	0.4537804731766636	0.751979	0	0	1.7378236465688937	1.3731269949464702	EPHA4
Phospholipase Binding (GO:0043274)	2024-01-15	0.4537804731766636	0.751979	0	0	1.7378236465688937	1.3731269949464702	SYK
Catalytic Activity, Acting On A tRNA (GO:0140101)	1939-02-01	0.459393	0.7558805314787951	0	0	1.3152009877898203	1.023028330431971	PTRH1;OSGEP
Phosphotyrosine Residue Binding (GO:0001784)	1939-02-01	0.459393	0.7558805314787951	0	0	1.3152009877898203	1.023028330431971	BCAR3;SYK
Microtubule Binding (GO:0008017)	10/239	0.471898	0.7685461473628926	0	0	1.0626469600268726	0.79804	POLB;KIF26A;GJB6;SSNA1;BIRC5;FMN1;TBCB;NDRG1;SKA1;SPC24
3',5'-Cyclic-Nucleotide Phosphodiesterase Activity (GO:0004114)	2024-01-16	0.47537229373523743	0.7685461473628926	0	0	1.6218842416561048	1.2061255786690408	PDE2A
Wnt Receptor Activity (GO:0042813)	2024-01-16	0.47537229373523743	0.7685461473628926	0	0	1.6218842416561048	1.2061255786690408	FZD10
Low-Density Lipoprotein Particle Binding (GO:0030169)	2024-01-16	0.47537229373523743	0.7685461473628926	0	0	1.6218842416561048	1.2061255786690408	CDH13
Phosphatidylinositol-5-Phosphate Binding (GO:0010314)	2024-01-16	0.47537229373523743	0.7685461473628926	0	0	1.6218842416561048	1.2061255786690408	SNX3
2-Oxoglutarate-Dependent Dioxygenase Activity (GO:0016706)	1941-02-01	0.48554139438345495	0.7707304693902012	0	0	1.2476246257972146	0.9013972310739956	RIOX1;RIOX2
Translation Initiation Factor Activity (GO:0003743)	1941-02-01	0.48554139438345495	0.7707304693902012	0	0	1.2476246257972146	0.9013972310739956	EIF2B3;MTIF3
RNA Endonuclease Activity (GO:0004521)	1941-02-01	0.48554139438345495	0.7707304693902012	0	0	1.2476246257972146	0.9013972310739956	RCL1;ENDOG
DNA Binding, Bending (GO:0008301)	2024-01-17	0.4961116344347469	0.7707304693902012	0	0	1.5204372623574145	1.065757049331317	LEF1
RNA Polymerase Binding (GO:0070063)	2024-01-17	0.4961116344347469	0.7707304693902012	0	0	1.5204372623574145	1.065757049331317	TAF10
Cadherin Binding Involved In Cell-Cell Adhesion (GO:0098641)	2024-01-17	0.4961116344347469	0.7707304693902012	0	0	1.5204372623574145	1.065757049331317	ANXA2
Phosphatase Activator Activity (GO:0019211)	2024-01-17	0.4961116344347469	0.7707304693902012	0	0	1.5204372623574145	1.065757049331317	BMP2
Phosphatidylcholine Transporter Activity (GO:0008525)	2024-01-17	0.4961116344347469	0.7707304693902012	0	0	1.5204372623574145	1.065757049331317	PCTP
Phosphatidylinositol 3-Kinase Regulator Activity (GO:0035014)	2024-01-17	0.4961116344347469	0.7707304693902012	0	0	1.5204372623574145	1.065757049331317	SLA2
3'-5' Exonuclease Activity (GO:0008408)	1942-02-01	0.4983171138298714	0.7707304693902012	0	0	1.2163705583756346	0.8472247547142099	EXOSC7;EXOSC3
Transcription Corepressor Binding (GO:0001222)	1942-02-01	0.4983171138298714	0.7707304693902012	0	0	1.2163705583756346	0.8472247547142099	LEF1;EZH2
Lipase Activity (GO:0016298)	1942-02-01	0.4983171138298714	0.7707304693902012	0	0	1.2163705583756346	0.8472247547142099	LIPG;MGLL
Promoter-Specific Chromatin Binding (GO:1990841)	1942-02-01	0.4983171138298714	0.7707304693902012	0	0	1.2163705583756346	0.8472247547142099	TAF10;EZH2
Tubulin Binding (GO:0015631)	13/322	0.5079485378579257	0.7824800644426986	0	0	1.0234075962231302	0.6932308637323489	SSNA1;PDCD5;FMN1;NDRG1;SKA1;POLB;ARL4C;PAK1;IFT81;KIF26A;GJB6;BIRC5;SPC24
snRNA Binding (GO:0017069)	1943-02-01	0.510888	0.7824800644426986	0	0	1.1866410796087656	0.7969546256174466	HEXIM2;SNRPA1
Calcium Activated Cation Channel Activity (GO:0005227)	2024-01-18	0.5160321114643659	0.7824800644426986	0	0	1.4309252217997466	0.9466805000532973	KCNMA1
Cholesterol Transfer Activity (GO:0120020)	2024-01-18	0.5160321114643659	0.7824800644426986	0	0	1.4309252217997466	0.9466805000532973	STARD4
Hormone Receptor Binding (GO:0051427)	2024-01-18	0.5160321114643659	0.7824800644426986	0	0	1.4309252217997466	0.9466805000532973	NPPC
Mannose Binding (GO:0005537)	2024-01-18	0.5160321114643659	0.7824800644426986	0	0	1.4309252217997466	0.9466805000532973	ASGR1
Ubiquitin Ligase-Substrate Adaptor Activity (GO:1990756)	1944-02-01	0.5232494400550252	0.7831862586630054	0	0	1.1583272903069857	0.7502450968016374	DET1;SPSB4
Kinase Activator Activity (GO:0019209)	1944-02-01	0.5232494400550252	0.7831862586630054	0	0	1.1583272903069857	0.7502450968016374	ETFA;MT3
Phosphoric Diester Hydrolase Activity (GO:0008081)	1944-02-01	0.5232494400550252	0.7831862586630054	0	0	1.1583272903069857	0.7502450968016374	NAPEPLD;GDPD2
Signaling Receptor Complex Adaptor Activity (GO:0030159)	1944-02-01	0.5232494400550252	0.7831862586630054	0	0	1.1583272903069857	0.7502450968016374	GAB2;NCK1
Sterol Transfer Activity (GO:0120015)	2024-01-19	0.5351660172323541	0.7861557488260142	0	0	1.351358963526264	0.8448402557761664	STARD4
R-SMAD Binding (GO:0070412)	2024-01-19	0.5351660172323541	0.7861557488260142	0	0	1.351358963526264	0.8448402557761664	SMAD6
RNA Cap Binding (GO:0000339)	2024-01-19	0.5351660172323541	0.7861557488260142	0	0	1.351358963526264	0.8448402557761664	DCPS
Histone Methyltransferase Activity (GO:0042054)	2024-01-19	0.5351660172323541	0.7861557488260142	0	0	1.351358963526264	0.8448402557761664	EZH2
Microtubule Plus-End Binding (GO:0051010)	2024-01-19	0.5351660172323541	0.7861557488260142	0	0	1.351358963526264	0.8448402557761664	TBCB
Protein Phosphorylated Amino Acid Binding (GO:0045309)	1945-02-01	0.5353991737694407	0.7861557488260142	0	0	1.1313304214378468	0.7067904120117724	BCAR3;SYK
Ubiquitin-Specific Protease Binding (GO:1990381)	2024-01-20	0.5535443719158134	0.7976540017668864	0	0	1.2801681008605164	0.7571085229945115	PDZD3
Cysteine-Type Endopeptidase Activator Activity Involved In Apoptotic Process (GO:0008656)	2024-01-20	0.5535443719158134	0.7976540017668864	0	0	1.2801681008605164	0.7571085229945115	BAD
Fibroblast Growth Factor Binding (GO:0017134)	2024-01-20	0.5535443719158134	0.7976540017668864	0	0	1.2801681008605164	0.7571085229945115	S100A13
Histone H4 Acetyltransferase Activity (GO:0010485)	2024-01-20	0.5535443719158134	0.7976540017668864	0	0	1.2801681008605164	0.7571085229945115	ING4
Phosphatidylinositol Phospholipase C Activity (GO:0004435)	2024-01-20	0.5535443719158134	0.7976540017668864	0	0	1.2801681008605164	0.7571085229945115	PLCH1
Solute:Proton Symporter Activity (GO:0015295)	2024-01-20	0.5535443719158134	0.7976540017668864	0	0	1.2801681008605164	0.7571085229945115	SLC15A2
DNA Binding (GO:0003677)	33/846	0.5558708448084229	0.7985265386721616	0	0	0.9864487416340478	0.5792617447033107	PCNA;MCM8;OGG1;LEF1;CEBPG;MEOX1;UNG;PSMC3IP;FOXS1;ING2;CHCHD2;EME1;BANF1;HOXA7;MBD3;OSR2;CENPX;SPHK1;NME2;POU3F1;POU3F3;THAP11;NR5A1;FAM111A;POLA1;MAFB;RAD51;MYCN;PAX8;AUNIP;TRIM16;MCM6;EZH2
Telomerase RNA Binding (GO:0070034)	2024-01-21	0.5711969741395623	0.8031375636386572	0	0	1.2160963244613434	0.6810396807972323	NOP10
Triglyceride Lipase Activity (GO:0004806)	2024-01-21	0.5711969741395623	0.8031375636386572	0	0	1.2160963244613434	0.6810396807972323	LIPG
DNA Endonuclease Activity (GO:0004520)	2024-01-21	0.5711969741395623	0.8031375636386572	0	0	1.2160963244613434	0.6810396807972323	ENDOG
Cyclic Nucleotide Binding (GO:0030551)	2024-01-21	0.5711969741395623	0.8031375636386572	0	0	1.2160963244613434	0.6810396807972323	PDE2A
Ephrin Receptor Binding (GO:0046875)	2024-01-21	0.5711969741395623	0.8031375636386572	0	0	1.2160963244613434	0.6810396807972323	NCK1
Lipid Kinase Activity (GO:0001727)	2024-01-21	0.5711969741395623	0.8031375636386572	0	0	1.2160963244613434	0.6810396807972323	SPHK1
Lysophospholipase Activity (GO:0004622)	2024-01-21	0.5711969741395623	0.8031375636386572	0	0	1.2160963244613434	0.6810396807972323	MGLL
Voltage-Gated Monoatomic Cation Channel Activity (GO:0022843)	1976-03-01	0.5822009592373516	0.8152888592439571	0	0	0.999304	0.540563	KCND3;KCNMA1;HCN2
Peptidase Activator Activity Involved In Apoptotic Process (GO:0016505)	2024-01-22	0.5881524485365022	0.8152888592439571	0	0	1.158126622004949	0.6146978230741063	BAD
Phospholipase Activity (GO:0004620)	1977-03-01	0.5911189438352905	0.8152888592439571	0	0	0.9857481369552525	0.5182452769169164	LIPG;NAPEPLD;MGLL
Zinc Ion Transmembrane Transporter Activity (GO:0005385)	2024-01-23	0.6044382921981062	0.8152888592439571	0	0	1.105426892499136	0.5565334642899095	SLC30A3
K63-linked Polyubiquitin Modification-Dependent Protein Binding (GO:0070530)	2024-01-23	0.6044382921981062	0.8152888592439571	0	0	1.105426892499136	0.5565334642899095	UIMC1
Calmodulin-Dependent Protein Kinase Activity (GO:0004683)	2024-01-23	0.6044382921981062	0.8152888592439571	0	0	1.105426892499136	0.5565334642899095	CAMK2B
Cyclin-Dependent Protein Kinase Activity (GO:0097472)	2024-01-23	0.6044382921981062	0.8152888592439571	0	0	1.105426892499136	0.5565334642899095	CDK1
Cyclin-Dependent Protein Serine/Threonine Kinase Activity (GO:0004693)	2024-01-23	0.6044382921981062	0.8152888592439571	0	0	1.105426892499136	0.5565334642899095	CDK1
Cyclosporin A Binding (GO:0016018)	2024-01-23	0.6044382921981062	0.8152888592439571	0	0	1.105426892499136	0.5565334642899095	PPIL1
Disordered Domain Specific Binding (GO:0097718)	2024-01-23	0.6044382921981062	0.8152888592439571	0	0	1.105426892499136	0.5565334642899095	PPIL1
High Voltage-Gated Calcium Channel Activity (GO:0008331)	2024-01-23	0.6044382921981062	0.8152888592439571	0	0	1.105426892499136	0.5565334642899095	SCN8A
Lipoprotein Particle Binding (GO:0071813)	2024-01-23	0.6044382921981062	0.8152888592439571	0	0	1.105426892499136	0.5565334642899095	CDH13
Phospholipase C Activity (GO:0004629)	2024-01-23	0.6044382921981062	0.8152888592439571	0	0	1.105426892499136	0.5565334642899095	PLCH1
Protein Phosphatase 2A Binding (GO:0051721)	2024-01-23	0.6044382921981062	0.8152888592439571	0	0	1.105426892499136	0.5565334642899095	SPHK1
Potassium Channel Activity (GO:0005267)	1979-03-01	0.6085820705253159	0.8156017910217456	0	0	0.9597070821908648	0.47661309219409426	KCND3;KCNMA1;HCN2
Cadherin Binding (GO:0045296)	12/319	0.6099435807856589	0.8156017910217456	0	0	0.9497165537626755	0.46952924312738187	LAD1;RANBP1;TES;CDH3;ANXA2;CDH22;CDH13;DHX29;RPL29;EVPL;NDRG1;NCK1
Receptor Ligand Activity (GO:0048018)	12/319	0.6099435807856589	0.8156017910217456	0	0	0.9497165537626755	0.46952924312738187	BMP4;NPPC;BMP2;SFRP2;JAG1;GDF15;NTF3;TGFA;VEGFC;INHBB;DLL1;APLN
Ubiquitin Binding (GO:0043130)	1980-03-01	0.6171248681799842	0.8173793931686338	0	0	0.9471938480833018	0.45719521686629505	CKS2;UCHL3;CKS1B
Voltage-Gated Potassium Channel Activity (GO:0005249)	1980-03-01	0.6171248681799842	0.8173793931686338	0	0	0.9471938480833018	0.45719521686629505	KCND3;KCNMA1;HCN2
mRNA 5'-UTR Binding (GO:0048027)	2024-01-24	0.6200809189555153	0.8173793931686338	0	0	1.0573097481677411	0.5052939271202227	UTP23
Peptidase Activator Activity (GO:0016504)	2024-01-24	0.6200809189555153	0.8173793931686338	0	0	1.0573097481677411	0.5052939271202227	PCOLCE
Phosphatidylinositol-3,5-Bisphosphate Binding (GO:0080025)	2024-01-24	0.6200809189555153	0.8173793931686338	0	0	1.0573097481677411	0.5052939271202227	SNX3
Syntaxin Binding (GO:0019905)	1953-02-01	0.6247609178878497	0.8212154841358705	0	0	0.9534686971235194	0.44849854949467605	SYT2;STX8
FAD Binding (GO:0071949)	2024-01-25	0.6351057018853966	0.827778	0	0	1.0132023658639628	0.45995723090945134	SQLE
Phosphatidylinositol-3,4-Bisphosphate Binding (GO:0043325)	2024-01-25	0.6351057018853966	0.827778	0	0	1.0132023658639628	0.45995723090945134	GAB2
Phosphatidylinositol-4-Phosphate Binding (GO:0070273)	2024-01-25	0.6351057018853966	0.827778	0	0	1.0132023658639628	0.45995723090945134	SNX3
Protein Serine/Threonine Phosphatase Activity (GO:0004722)	1955-02-01	0.6449093287423787	0.8348619800534963	0	0	0.9173929700220286	0.40241	SSU72;CDKN3
Neuropeptide Activity (GO:0160041)	2024-01-26	0.6495370146536901	0.8348619800534963	0	0	0.9726235741444867	0.41968265170442337	NPY
Neuropeptide Hormone Activity (GO:0005184)	2024-01-26	0.6495370146536901	0.8348619800534963	0	0	0.9726235741444867	0.41968265170442337	NPY
Protein Serine/Threonine/Tyrosine Kinase Activity (GO:0004712)	2024-01-26	0.6495370146536901	0.8348619800534963	0	0	0.9726235741444867	0.41968265170442337	SGK1
Serotonin Receptor Activity (GO:0099589)	2024-01-26	0.6495370146536901	0.8348619800534963	0	0	0.9726235741444867	0.41968265170442337	HTR3A
Protein Tyrosine Kinase Binding (GO:1990782)	1985-03-01	0.6579194100757291	0.8410295012030856	0	0	0.8892056900238634	0.372286	EPHA4;PCNA;NCK1
N-methyltransferase Activity (GO:0008170)	2024-01-27	0.6633982703455373	0.8410295012030856	0	0	0.9351662279418933	0.38377329193025356	METTL5
Acetyltransferase Activity (GO:0016407)	2024-01-27	0.6633982703455373	0.8410295012030856	0	0	0.9351662279418933	0.38377329193025356	SPHK1
Histone Acetyltransferase Activity (GO:0004402)	2024-01-27	0.6633982703455373	0.8410295012030856	0	0	0.9351662279418933	0.38377329193025356	TAF10
Oxidoreductase Activity, Acting On Paired Donors, With Incorporation Or Reduction Of Molecular Oxygen, NAD(P)H As One Donor, And Incorporation Of One Atom Of Oxygen (GO:0016709)	2024-01-27	0.6633982703455373	0.8410295012030856	0	0	0.9351662279418933	0.38377329193025356	SQLE
Glutathione Transferase Activity (GO:0004364)	2024-01-28	0.6767119595075972	0.8555704338188695	0	0	0.9004834999765291	0.35164741772377867	GSTO2
Protein Kinase Activator Activity (GO:0030295)	1988-03-01	0.6808468659417888	0.8583652283696842	0	0	0.8576874205844981	0.32971036669593745	CAB39L;ETFA;MT3
Carboxylic Acid Transmembrane Transporter Activity (GO:0046943)	1959-02-01	0.682622	0.8583652283696842	0	0	0.8528364057351501	0.32562445655140926	SLC16A7;SLC16A11
Hydrolase Activity, Hydrolyzing O-glycosyl Compounds (GO:0004553)	2024-01-29	0.6894996865933785	0.86467	0	0	0.8682781097229766	0.32281628164626563	HPSE2
Taste Receptor Activity (GO:0008527)	2024-01-31	0.7135794485026358	0.8924551593132696	0	0	0.8103084072665822	0.2734478888569854	TAS1R1
Ubiquitin-Like Protein Peptidase Activity (GO:0019783)	1932-01-01	0.7249105679602448	0.9019771408812733	0	0	0.7841285416411137	0.25225962998267365	UCHL3
Acyltransferase Activity, Transferring Groups Other Than Amino-Acyl Groups (GO:0016747)	1964-02-01	0.7250807619584374	0.9019771408812733	0	0	0.7838545930898968	0.25198748758468353	SPHK1;OSGEP
Protease Binding (GO:0002020)	4/125	0.7325678837721142	0.9086767227814123	0	0	0.8028515551069333	0.24984681649739118	PDZD3;ANXA2;LONP2;FADD
Transition Metal Ion Transmembrane Transporter Activity (GO:0046915)	1933-01-01	0.7357939576671655	0.9086767227814123	0	0	0.759585	0.23304456327171813	SLC30A3
Growth Factor Receptor Binding (GO:0070851)	1996-03-01	0.7363414822539031	0.9086767227814123	0	0	0.7835799483543059	0.2398234956104124	PLSCR1;PDGFD;TGFA
MHC Protein Binding (GO:0042287)	1934-01-01	0.7462472873333565	0.9129180321246262	0	0	0.7365287859584437	0.2155806862430529	PILRA
Nucleosomal DNA Binding (GO:0031492)	1934-01-01	0.7462472873333565	0.9129180321246262	0	0	0.7365287859584437	0.2155806862430529	MBD3
Transcription Coregulator Binding (GO:0001221)	1999-03-01	0.7550835142309885	0.9129180321246262	0	0	0.7589739517153749	0.21321621535563245	NR5A1;LEF1;EZH2
Histone Deacetylase Binding (GO:0042826)	1999-03-01	0.7550835142309885	0.9129180321246262	0	0	0.7589739517153749	0.21321621535563245	CCND1;GMNN;LEF1
NADP Binding (GO:0050661)	1935-01-01	0.7562875301705092	0.9129180321246262	0	0	0.714829	0.19967576087064534	CRYZL1
Cytokine Receptor Binding (GO:0005126)	3/100	0.7610875548042922	0.9129180321246262	0	0	0.7511101795936547	0.2050582432369439	SYK;DDT;FADD
Amino Acid Binding (GO:0016597)	1936-01-01	0.7659309901797048	0.9129180321246262	0	0	0.6943690023537932	0.18516266323786182	THNSL2
Histone H3 Methyltransferase Activity (GO:0140938)	1936-01-01	0.7659309901797048	0.9129180321246262	0	0	0.6943690023537932	0.18516266323786182	EZH2
Neuropeptide Receptor Activity (GO:0008188)	1936-01-01	0.7659309901797048	0.9129180321246262	0	0	0.6943690023537932	0.18516266323786182	SORCS3
Non-Membrane Spanning Protein Tyrosine Kinase Activity (GO:0004715)	1936-01-01	0.7659309901797048	0.9129180321246262	0	0	0.6943690023537932	0.18516266323786182	SYK
Phosphatidylinositol-3,4,5-Trisphosphate Binding (GO:0005547)	1936-01-01	0.7659309901797048	0.9129180321246262	0	0	0.6943690023537932	0.18516266323786182	GAB2
Protein Kinase C Binding (GO:0005080)	1936-01-01	0.7659309901797048	0.9129180321246262	0	0	0.6943690023537932	0.18516266323786182	DACT2
Protein Homodimerization Activity (GO:0042803)	23/662	0.7664918816527453	0.9129180321246262	0	0	0.8714990216541899	0.23175875637999133	CAMK2B;PON3;ACOT7;ENDOG;HMGCS1;S100A1;GDF15;GSS;PDE2A;CIB2;DPY30;INHBB;POU3F3;TPST2;IMPA1;S100A16;S100A13;CRYL1;BANF1;MGLL;LHPP;S100A10;MAD2L1
N-acyltransferase Activity (GO:0016410)	1937-01-01	0.7751933290023766	0.9129180321246262	0	0	0.6750457682016617	0.1718955607175901	TGM2
aminoacyl-tRNA Ligase Activity (GO:0004812)	1937-01-01	0.7751933290023766	0.9129180321246262	0	0	0.6750457682016617	0.1718955607175901	LARS2
Methyltransferase Activity (GO:0008168)	1937-01-01	0.7751933290023766	0.9129180321246262	0	0	0.6750457682016617	0.1718955607175901	EEF1AKMT1
Monoatomic Ion Channel Activity (GO:0005216)	1937-01-01	0.7751933290023766	0.9129180321246262	0	0	0.6750457682016617	0.1718955607175901	TMEM120B
Peptidase Inhibitor Activity (GO:0030414)	1937-01-01	0.7751933290023766	0.9129180321246262	0	0	0.6750457682016617	0.1718955607175901	UCHL5
Sulfotransferase Activity (GO:0008146)	1938-01-01	0.7840895906376109	0.9210571393819024	0	0	0.6567670331928888	0.1597467533615059	CHST8
DNA-binding Transcription Factor Binding (GO:0140297)	9/282	0.7874116393054718	0.9226237389841891	0	0	0.7993555740034614	0.1910492744400633	CHCHD2;BEX1;HEY1;TCF23;CEBPG;HOXA7;TRIB1;PTMA;FBP1
Pentosyltransferase Activity (GO:0016763)	1939-01-01	0.7926342258884655	0.9264037300056625	0	0	0.6394503368687879	0.14860404902074542	PNP
Phosphatidylinositol Binding (GO:0035091)	3/106	0.7946407702246568	0.9264153703121627	0	0	0.7071341335537434	0.16254547798145746	GRB7;ING2;SNX31
Transmitter-Gated Monoatomic Ion Channel Activity (GO:0022824)	1940-01-01	0.8008411158978214	0.9289756944414728	0	0	0.6230216762536154	0.1383685717018482	HTR3A
Phosphatidylinositol-3-Phosphate Binding (GO:0032266)	1940-01-01	0.8008411158978214	0.9289756944414728	0	0	0.6230216762536154	0.1383685717018482	SNX3
Kinase Binding (GO:0019900)	15/460	0.811168	0.9386085700361942	0	0	0.8161652772743748	0.1708069630649201	CDKN2D;BCAR3;GRB7;BAD;CDC6;VRK2;CDC25A;CKS1B;ACTA2;POLA1;CCND2;MYCN;CCND1;CAMK2N2;CKS2
G Protein-Coupled Peptide Receptor Activity (GO:0008528)	1977-02-01	0.8134608817541323	0.9389200227211877	0	0	0.6475465313028764	0.13369079902320388	OXTR;SORCS3
Endopeptidase Regulator Activity (GO:0061135)	1942-01-01	0.8162944698966923	0.939853	0	0	0.5925685492596371	0.12027963473000511	UCHL5
Cell-Cell Adhesion Mediator Activity (GO:0098632)	1943-01-01	0.8235660449498484	0.9442339129889827	0	0	0.5784295974410043	0.11227985547359316	ANXA2
Endopeptidase Inhibitor Activity (GO:0004866)	3/112	0.8241696869839181	0.9442339129889827	0	0	0.6679994870778593	0.1291769655761869	CRB2;ANXA2;UCHL5
Deubiquitinase Activity (GO:0101005)	3/113	0.8287220626412032	0.9471109287328036	0	0	0.6618921104308652	0.12434996750435887	COPS6;UCHL3;UCHL5
Potassium Channel Regulator Activity (GO:0015459)	1945-01-01	0.8372580995039223	0.9524785571745719	0	0	0.5520797326880977	0.098062	SGK1
Nuclear Receptor Binding (GO:0016922)	3/115	0.8375242485500546	0.9524785571745719	0	0	0.6500045380286803	0.11524909505160474	TAF10;LEF1;YWHAH
Hydro-Lyase Activity (GO:0016836)	1946-01-01	0.843701	0.9539213795368249	0	0	0.5397831291367413	0.0917401	PCBD2
GTPase Activator Activity (GO:0005096)	6/211	0.8442983242510955	0.9539213795368249	0	0	0.7094947735191638	0.12008155201253304	ARHGAP22;RANBP1;RGS5;STARD13;ALDH1A1;RGS10
Chromatin DNA Binding (GO:0031490)	1983-02-01	0.8449605323052479	0.9539213795368249	0	0	0.599392	0.10097680868384513	MBD3;EZH2
DNA-binding Transcription Repressor Activity, RNA Polymerase II-specific (GO:0001227)	7/243	0.8493498575282753	0.9548387685641192	0	0	0.7187587938610732	0.11736187965248573	DACH1;HEY1;NFIL3;IRX3;IRF8;ZSCAN2;THAP11
Voltage-Gated Calcium Channel Activity (GO:0005245)	1947-01-01	0.8498888177090113	0.9548387685641192	0	0	0.5280211605224004	0.0858825	SCN8A
Actin Binding (GO:0003779)	5/183	0.8533884992278185	0.9564547430959125	0	0	0.6810276962713805	0.10797039298110231	PLEKHH2;TMSB4X;KCNMA1;MSRB2;TMSB10
Manganese Ion Binding (GO:0030145)	1948-01-01	0.855832	0.956882	0	0	0.5167597012107974	0.0804497	IMPA1
Protein Kinase Binding (GO:0019901)	16/511	0.86118	0.9601399081300565	0	0	0.7815623939654948	0.11680544123637833	CDKN2D;EPHA4;GRB7;BAD;VRK2;CDC25A;CKS1B;ACTA2;POLA1;CCND2;CCND1;PRKAR2B;CAMK2N2;CKS2;DACT2;TRIB1
Heme Binding (GO:0020037)	1987-02-01	0.8631929069028783	0.9601399081300565	0	0	0.5710659898477157	0.0840136	CYB5A;CYCS
Cholesterol Binding (GO:0015485)	1950-01-01	0.8670228911777881	0.9601399081300565	0	0	0.49561573678901216	0.0707194	STARD4
Nuclear Receptor Coactivator Activity (GO:0030374)	1950-01-01	0.8670228911777881	0.9601399081300565	0	0	0.49561573678901216	0.0707194	PSMC3IP
Channel Activity (GO:0015267)	1952-01-01	0.877346	0.969258	0	0	0.4761301225179552	0.0623034	TMEM120B
Polyubiquitin Modification-Dependent Protein Binding (GO:0031593)	1953-01-01	0.8822034003315515	0.9700056344877723	0	0	0.46694940040947647	0.058523999671591644	UIMC1
Serine-Type Endopeptidase Inhibitor Activity (GO:0004867)	1953-01-01	0.8822034003315515	0.9700056344877723	0	0	0.46694940040947647	0.058523999671591644	ANXA2
Myosin Binding (GO:0017022)	1954-01-01	0.8868686574929009	0.9705471835814562	0	0	0.4581151206447139	0.055000560436793855	RAB8A
Phosphatidylinositol Bisphosphate Binding (GO:1902936)	1993-02-01	0.8868793229278824	0.9705471835814562	0	0	0.5332459418753835	0.0640142	SNX3;ANXA2
RNA Polymerase II-specific DNA-binding Transcription Factor Binding (GO:0061629)	6/228	0.890872	0.9726227438461033	0	0	0.6545780474351903	0.0756394	BEX1;HEY1;TCF23;TRIB1;FBP1;DLL1
Transcription Cis-Regulatory Region Binding (GO:0000976)	14/474	0.8981286103685593	0.9770573599853815	0	0	0.7353765127745405	0.0790103	OSR2;UHRF1;TCF23;LEF1;TWIST2;SMAD6;NR5A1;DACH1;PAX8;NFIL3;LHX1;RFXAP;ALX3;ZBED4
Double-Stranded DNA Binding (GO:0003690)	20/650	0.9007001065118764	0.9770573599853815	0	0	0.7660276231704803	0.0801134	OSR2;EMX2;CENPX;UHRF1;IRX3;CEBPG;LEF1;POU3F1;MEOX1;NR5A1;PSMC3IP;RAD51;MYCN;HEY1;PAX8;LHX1;ALX3;IRF8;BANF1;HOXA7
Cysteine-Type Deubiquitinase Activity (GO:0004843)	1998-02-01	0.903653	0.9770573599853815	0	0	0.5053405245346869	0.051196	UCHL3;UCHL5
Protein Tyrosine Kinase Activity (GO:0004713)	1999-02-01	0.906716	0.9770573599853815	0	0	0.5001046627243707	0.048973172718499415	EPHA4;SYK
Sterol Binding (GO:0032934)	1959-01-01	0.9075683667105591	0.9770573599853815	0	0	0.41851317687164025	0.040590078200617066	STARD4
SH3 Domain Binding (GO:0017124)	1959-01-01	0.9075683667105591	0.9770573599853815	0	0	0.41851317687164025	0.040590078200617066	PLSCR1
Secondary Active Transmembrane Transporter Activity (GO:0015291)	1960-01-01	0.9112301431379402	0.9787286722592692	0	0	0.41139825138020664	0.0382435	SLC16A7
Nucleosome Binding (GO:0031491)	1962-01-01	0.9181247449766216	0.9819232938510996	0	0	0.39786822913420183	0.0339867	MBD3
G Protein-Coupled Receptor Binding (GO:0001664)	3/140	0.918437	0.9819232938510996	0	0	0.5306949609994528	0.0451526	HOMER2;BAMBI;HOMER3
Cytokine Activity (GO:0005125)	4/178	0.9248242663752598	0.9864792174669438	0	0	0.5567547015296423	0.043511238337654065	BMP4;BMP2;GDF15;INHBB
Phosphatidylinositol Phosphate Binding (GO:1901981)	2/109	0.932712	0.9926110570911596	0	0	0.45312870629536506	0.0315643	SNX3;GAB2
DNA-binding Transcription Activator Activity, RNA Polymerase II-specific (GO:0001228)	9/348	0.9352892808747172	0.9930760327823084	0	0	0.6414852752880922	0.042915	OSR2;PLSCR1;MYCN;IRX3;RFXAP;CEBPG;LEF1;HOXA7;ZBED4
Phosphatase Binding (GO:0019902)	2/112	0.9390652925492557	0.9933393769814215	0	0	0.4407014305491463	0.027707017073048984	SNX3;SH2D4A
Sequence-Specific Double-Stranded DNA Binding (GO:1990837)	21/715	0.9402365772414738	0.9933393769814215	0	0	0.7285857226908706	0.0448982	OSR2;EMX2;IRX3;CEBPG;LEF1;CDC6;POU3F1;SMAD6;MEOX1;MLH3;ORC5;NR5A1;POLA1;MYCN;HEY1;PAX8;LHX1;ALX3;IRF8;HOXA7;ZBED4
Sequence-Specific DNA Binding (GO:0043565)	21/717	0.9419597540341067	0.9933393769814215	0	0	0.7264136137392943	0.043434252547093766	MBD3;OSR2;EMX2;UHRF1;IRX3;CEBPG;LEF1;POU3F1;MEOX1;POU3F3;NR5A1;ZCWPW1;CHCHD2;MAFB;MYCN;HEY1;PAX8;LHX1;ALX3;IRF8;HOXA7
Protein Phosphatase Binding (GO:0019903)	2/115	0.9448463360670193	0.9941240361340066	0	0	0.4289340101522843	0.024334701207929164	SNX3;SPHK1
Phosphatidylinositol-4,5-Bisphosphate Binding (GO:0005546)	1973-01-01	0.9475229548398665	0.9946847308726201	0	0	0.3368891705393606	0.0181597	ANXA2
Ligand-Gated Monoatomic Cation Channel Activity (GO:0099094)	1975-01-01	0.9516012853950968	0.9967110528743226	0	0	0.32774980303497414	0.0162594	HTR3A
Ubiquitin Protein Ligase Binding (GO:0031625)	6/271	0.9592239688972347	0.9999951307413235	0	0	0.5471216788602233	0.0227771	DET1;PRKAR2B;BAG1;NEDD8;TRIB1;SMAD6
mRNA Binding (GO:0003729)	6/282	0.9688372430125125	0.9999951307413235	0	0	0.525011	0.016621139798261738	NR5A1;KHDRBS3;PEG10;UTP23;MRPL12;SRSF7
G Protein-Coupled Receptor Activity (GO:0004930)	5/250	0.971349	0.9999951307413235	0	0	0.49304562589366957	0.014332492363407796	PAX8;NPY;LPAR1;ADORA1;TAS1R1
Ubiquitin-Like Protein Ligase Binding (GO:0044389)	6/289	0.9738220663904619	0.9999951307413235	0	0	0.5118356529891108	0.013577298227851297	DET1;PRKAR2B;BAG1;NEDD8;TRIB1;SMAD6
Calcium Channel Activity (GO:0005262)	1991-01-01	0.9746705136665168	0.9999951307413235	0	0	0.2692578510069004	0.00690803	ORAI3
mRNA 3'-UTR Binding (GO:0003730)	1993-01-01	0.9766406725095317	0.9999951307413235	0	0	0.263377	0.0062253	UTP23
Cysteine-Type Peptidase Activity (GO:0008234)	2/144	0.9794203736324971	0.9999951307413235	0	0	0.34081647243869306	0.00708705	UCHL3;UCHL5
Monoatomic Cation Channel Activity (GO:0005261)	1/105	0.9856320040415206	0.9999951307413235	0	0	0.23284098664326802	0.00336972	ANXA2
Metallopeptidase Activity (GO:0008237)	1/124	0.9933474002137931	0.9999951307413235	0	0	0.19667789833791874	0.00131279	COPS6
Serine-Type Endopeptidase Activity (GO:0004252)	1/125	0.9936117113236025	0.9999951307413235	0	0	0.19508156506807312	0.00125024	SEC11A
Transcription Regulatory Region Nucleic Acid Binding (GO:0001067)	3/224	0.9938973986777376	0.9999951307413235	0	0	0.3275339653992767	0.00200493	PAX8;SMAD6;ZBED4
Ubiquitin-Like Protein Transferase Activity (GO:0019787)	3/240	0.9963954629221012	0.9999951307413235	0	0	0.3051646212986345	0.00110196	UHRF1;DTX4;UBE2M
Serine-Type Peptidase Activity (GO:0008236)	1/142	0.9967937880607716	0.9999951307413235	0	0	0.17140828232163885	5.504541899640365E-4	SEC11A
Protein Heterodimerization Activity (GO:0046982)	1/190	0.9995416873580126	0.9999951307413235	0	0	0.12755413389126952	5.847307259807139E-5	YWHAH
RNA Polymerase II Transcription Regulatory Region Sequence-Specific DNA Binding (GO:0000977)	28/1225	0.9996498846054648	0.9999951307413235	0	0	0.5529615815566914	1.9363426143579346E-4	LEF1;TCF23;CEBPG;TWIST2;MEOX1;FOXS1;DACH1;HEY1;NFIL3;ALX3;HOXA7;ZBED4;OSR2;EMX2;IRX3;PBX3;HNF1B;POU3F1;POU3F3;THAP11;NR5A1;MAFB;MYCN;PAX8;LHX1;RFXAP;IRF8;MXD3
Ubiquitin Protein Ligase Activity (GO:0061630)	3/311	0.9996766489615256	0.9999951307413235	0	0	0.23393950395221044	7.565681405712466E-5	UHRF1;DTX4;TRIM65
Ubiquitin-Like Protein Ligase Activity (GO:0061659)	3/319	0.9997546811899739	0.9999951307413235	0	0	0.22792047995110418	5.592004032153527E-5	UHRF1;DTX4;TRIM65
Cis-Regulatory Region Sequence-Specific DNA Binding (GO:0000987)	22/1098	0.9999242245866906	0.9999951307413235	0	0	0.48277280824039653	3.658369516876601E-5	EMX2;UHRF1;IRX3;LEF1;CEBPG;PBX3;HNF1B;POU3F1;MEOX1;POU3F3;THAP11;NR5A1;FOXS1;DACH1;MAFB;MYCN;HEY1;NFIL3;PAX8;IRF8;HOXA7;MXD3
Ubiquitin-Protein Transferase Activity (GO:0004842)	4/412	0.9999433510469997	0.9999951307413235	0	0	0.23452078032230703	1.3285732977052433E-5	UHRF1;DTX4;TRIM65;UBE2M
RNA Polymerase II Cis-Regulatory Region Sequence-Specific DNA Binding (GO:0000978)	21/1122	0.9999772153980722	0.9999951307413235	0	0	0.4491589983807131	1.023402556995346E-5	EMX2;IRX3;LEF1;CEBPG;PBX3;HNF1B;POU3F1;MEOX1;POU3F3;THAP11;NR5A1;FOXS1;DACH1;MAFB;MYCN;HEY1;NFIL3;PAX8;IRF8;HOXA7;MXD3
Endopeptidase Activity (GO:0004175)	1/335	0.9999951307413235	0.9999951307413235	0	0	0.0716286	3.487790599412061E-7	SEC11A

### Sheet: KEGG
Term	Overlap	P-value	Adjusted P-value	Old P-value	Old Adjusted P-value	Odds Ratio	Combined Score	Genes
Oxidative phosphorylation Homo sapiens hsa00190	25/133	7.176367367955936E-11	1.6075062904221296E-8	0	0	5.780077463083999	135.0089841929132	NDUFA13;COX7B;NDUFB8;NDUFB7;NDUFB10;NDUFB6;COX17;NDUFB2;UQCR11;UQCR10;ATP5G1;COX5A;ATP5E;CYC1;LHPP;COX8A;NDUFA5;NDUFA3;NDUFA2;NDUFC1;ATP5J2;PPA1;UQCRQ;NDUFS6;NDUFS5
Parkinson's disease Homo sapiens hsa05012	22/142	4.055368486443242E-8	2.7729026908336214E-6	0	0	4.557074652777778	77.56432341950841	COX8A;NDUFA13;COX7B;NDUFB8;NDUFB7;NDUFB10;NDUFB6;NDUFA5;NDUFA3;NDUFA2;NDUFB2;NDUFC1;UQCR11;UQCR10;ATP5G1;COX5A;UQCRQ;NDUFS6;ATP5E;NDUFS5;CYCS;CYC1
Huntington's disease Homo sapiens hsa05016	26/193	4.701411227690438E-8	2.7729026908336214E-6	0	0	3.880600056431639	65.47665855706082	COX7B;NDUFA13;NDUFB8;NDUFB7;NDUFB10;NDUFB6;NDUFB2;UQCR11;UQCR10;COX5A;ATP5G1;ATP5E;POLR2F;CYC1;POLR2K;TGM2;COX8A;DNAH11;NDUFA5;NDUFA3;NDUFA2;NDUFC1;UQCRQ;NDUFS6;NDUFS5;CYCS
Alzheimer's disease Homo sapiens hsa05010	24/168	4.951611947917181E-8	2.7729026908336214E-6	0	0	4.148389904264578	69.77993206534997	COX8A;NDUFA13;COX7B;NDUFB8;NDUFB7;NDUFB10;NDUFB6;NDUFA5;BAD;NDUFA3;NDUFA2;NDUFB2;NDUFC1;UQCR11;UQCR10;ATP5G1;COX5A;UQCRQ;NDUFS6;ATP5E;NDUFS5;CYCS;CYC1;FADD
Non-alcoholic fatty liver disease (NAFLD) Homo sapiens hsa04932	20/151	2.1507798805065677E-6	9.635493864669423E-5	0	0	3.7828888668583325	49.36548936388438	COX8A;NDUFA13;COX7B;NDUFB8;NDUFB7;NDUFB10;NDUFB6;NDUFA5;NDUFA3;NDUFA2;NDUFB2;NDUFC1;UQCR11;UQCR10;COX5A;UQCRQ;NDUFS6;NDUFS5;CYCS;CYC1
Metabolic pathways Homo sapiens hsa01100	82/1239	2.85288520934742E-6	1.0650771448230369E-4	0	0	1.8071600525418845	23.072337176519333	COX7B;NDUFA13;HPSE2;PYCRL;ADK;MSMO1;PYGL;ATP5G1;NSDHL;PNP;IMPA1;LIPG;TK1;GGT1;ENOPH1;SEPHS2;COX8A;HMGCS1;SPHK1;BCKDHB;NME2;TALDO1;NDUFC1;NME4;NME1;ATP5J2;NDUFS6;NDUFS5;ALDH1A1;DCTPP1;FBP1;MGLL;GNE;PON3;NDUFB8;DTYMK;NDUFB7;MVK;NDUFB6;NDUFB10;PRIM1;COX17;NDUFB2;AK2;UQCR11;UQCR10;COX5A;ACAT2;NT5C;DGUOK;FAM213B;ATP5E;PMVK;POLR2F;CYC1;POLR2K;FDFT1;GGT5;FDPS;DUT;FAHD1;RRM2;NDUFA5;NDUFA3;GSS;PTGES3;NDUFA2;AZIN2;DHRS4;POLE4;RPIA;POLA1;SQLE;G6PC2;AKR1B10;UQCRQ;CYCS;CRYL1;PLCH1;DEGS2;ADA;GALK1
Pyrimidine metabolism Homo sapiens hsa00240	16/105	3.5367075583264885E-6	1.1317464186644763E-4	0	0	4.44119	55.7472	DTYMK;DUT;RRM2;PRIM1;NME2;NUDT2;NME4;NME1;NT5C;POLE4;POLA1;PNP;POLR2F;TK1;DCTPP1;POLR2K
DNA replication Homo sapiens hsa03030	1936-09-01	8.058016880967966E-6	2.2562447266710303E-4	0	0	8.187366623986343	96.02833834058193	POLE4;RNASEH2C;POLA1;RNASEH2A;PCNA;RNASEH1;RFC2;PRIM1;MCM6
Purine metabolism Homo sapiens hsa00230	18/176	2.1763167345882606E-4	0.00541661	0	0	2.811503902407031	23.708587219671056	RRM2;PRIM1;PDE2A;AK2;ADK;NME2;NUDT2;NME4;HDDC3;NME1;NT5C;POLE4;DGUOK;POLA1;PNP;POLR2F;ADA;POLR2K
Cell cycle Homo sapiens hsa04110	13/124	0.00125157	0.028035135844154003	0	0	2.878789986898095	19.239983118409857	CDKN2D;ANAPC13;PCNA;CDC6;CDC25A;ORC5;CCND2;CCND1;CHEK1;CDK1;MCM6;YWHAH;MAD2L1
Terpenoid backbone biosynthesis Homo sapiens hsa00900	2024-05-22	0.00142735	0.0290659	0	0	7.191082802547771	47.11553711408072	FDPS;MVK;HMGCS1;PMVK;ACAT2
Steroid biosynthesis Homo sapiens hsa00100	2024-04-20	0.00705956	0.1317784337233095	0	0	6.104961832061068	30.24015128065196	SQLE;NSDHL;MSMO1;FDFT1
Hippo signaling pathway Homo sapiens hsa04390	13/153	0.0077405	0.13337476389920913	0	0	2.2790034932892076	11.078894690278874	CRB2;LEF1;FZD10;PRKCZ;BMP4;BMP2;PARD6B;CCND2;PARD6A;CCND1;ID1;BIRC5;YWHAH
Base excision repair Homo sapiens hsa03410	1933-05-01	0.00899537	0.14392597617135566	0	0	4.363512283894449	20.556702239563567	POLB;POLE4;PCNA;OGG1;UNG
Thyroid cancer Homo sapiens hsa05216	2024-04-29	0.026172735279461047	0.390846	0	0	3.905343511450382	14.227311098330926	CCND1;PAX8;LEF1;HRAS
Cyanoamino acid metabolism Homo sapiens hsa00460	2024-02-07	0.0286727	0.40141833321720466	0	0	9.748730964467006	34.625625504697055	GGT5;GGT1
Viral carcinogenesis Homo sapiens hsa05203	14/205	0.0333447	0.42667775743216907	0	0	1.7964727154963027	6.1095441342790915	RANBP1;SYK;BAD;GTF2E1;GTF2E2;C3;POLB;CCND2;CCND1;CHEK1;CDK1;HIST1H4I;HRAS;YWHAH
Cardiac muscle contraction Homo sapiens hsa04260	1978-07-01	0.0342866	0.42667775743216907	0	0	2.409889734319069	8.128559305436346	COX8A;COX7B;UQCRQ;UQCR11;UQCR10;CYC1;COX5A
TGF-beta signaling pathway Homo sapiens hsa04350	1984-07-01	0.0481862	0.535578	0	0	2.221409497271566	6.73683	BMP4;BMP2;BAMBI;ID1;ID3;INHBB;SMAD6
Small cell lung cancer Homo sapiens hsa05222	1986-07-01	0.053511698016967965	0.535578	0	0	2.164944953683496	6.338644895370657	CCND1;LAMA4;CKS2;CYCS;LAMC2;LAMB1;CKS1B
Glutathione metabolism Homo sapiens hsa00480	1952-05-01	0.053687	0.535578	0	0	2.5969643583141346	7.595043364013705	GGT5;RRM2;GSTO2;GSS;GGT1
p53 signaling pathway Homo sapiens hsa04115	1969-06-01	0.0547277	0.535578	0	0	2.3259232264334306	6.7577012363282725	CCND2;RRM2;CCND1;CHEK1;CDK1;CYCS
Synthesis and degradation of ketone bodies Homo sapiens hsa00072	2024-02-10	0.056818876786872134	0.535578	0	0	6.092005076142132	17.471180155521754	HMGCS1;ACAT2
Protein export Homo sapiens hsa03060	2024-03-23	0.0604473	0.535578	0	0	3.6575603557814484	10.263054697666824	SEC61B;SRP14;SEC11A
Mismatch repair Homo sapiens hsa03430	2024-03-23	0.0604473	0.535578	0	0	3.6575603557814484	10.263054697666824	PCNA;RFC2;MLH3
Ribosome biogenesis in eukaryotes Homo sapiens hsa03008	1989-07-01	0.062165263034027675	0.535578	0	0	2.0854125782637136	5.793190447313242	RCL1;POP7;NXT1;GAR1;RPP25;RPP38;NOP10
Taurine and hypotaurine metabolism Homo sapiens hsa00430	2024-02-11	0.0676706	0.5614155724546487	0	0	5.414833615341229	14.582704993386553	GGT5;GGT1
Colorectal cancer Homo sapiens hsa05210	1962-05-01	0.0977136	0.7817091441626045	0	0	2.140239132864007	4.977584302378403	CCND1;BAD;LEF1;BIRC5;CYCS
Pentose phosphate pathway Homo sapiens hsa00030	2024-03-29	0.1051148462175158	0.8119215707835703	0	0	2.812628286580002	6.3360126718817655	RPIA;TALDO1;FBP1
Galactose metabolism Homo sapiens hsa00052	2024-03-30	0.11354054427698189	0.8225112660661692	0	0	2.708315685444021	5.892198842445823	G6PC2;AKR1B10;GALK1
Nucleotide excision repair Homo sapiens hsa03420	1947-04-01	0.11382968414308592	0.8225112660661692	0	0	2.2684182496005683	4.929390692683133	POLE4;PCNA;RFC2;CETN2
ErbB signaling pathway Homo sapiens hsa04012	1987-06-01	0.1295690928524167	0.9069836499669168	0	0	1.8073507180650037	3.6933953020267887	CAMK2B;PAK1;BAD;TGFA;HRAS;NCK1
Prostate cancer Homo sapiens hsa05215	1989-06-01	0.1399634996470058	0.930659	0	0	1.763615687238751	3.4679273405816162	CCND1;BAD;PDGFD;LEF1;TGFA;HRAS
Selenocompound metabolism Homo sapiens hsa00450	2024-02-17	0.14354268907026038	0.930659	0	0	3.247884940778342	6.304543520754076	SEPHS2;PSTK
Endometrial cancer Homo sapiens hsa05213	1952-04-01	0.14891874121722706	0.930659	0	0	2.0315945716709076	3.868876229708844	CCND1;BAD;LEF1;HRAS
SNARE interactions in vesicular transport Homo sapiens hsa04130	1934-03-01	0.14957015642670873	0.930659	0	0	2.358363733245891	4.480866855009968	STX8;STX3;VTI1B
FoxO signaling pathway Homo sapiens hsa04068	8/133	0.15639385468910771	0.9404237925463935	0	0	1.5619437340153453	2.8979956413349077	CDKN2D;G6PC2;CCND2;CCND1;HOMER2;HOMER3;SGK1;HRAS
Pathways in cancer Homo sapiens hsa05200	20/397	0.15953617909269177	0.9404237925463935	0	0	1.297530056150746	2.3815963768196413	BAD;LAMA4;LEF1;LPAR1;TGFA;VEGFC;LAMC2;LAMB1;FZD10;CKS1B;BMP4;BMP2;RAD51;PAX8;CCND1;CKS2;BIRC5;CYCS;FADD;HRAS
Basal cell carcinoma Homo sapiens hsa05217	1955-04-01	0.17172418464453457	0.9449477579179004	0	0	1.9117896522476676	3.368316550674866	BMP4;BMP2;LEF1;FZD10
Focal adhesion Homo sapiens hsa04510	11/202	0.17693397667203573	0.9449477579179004	0	0	1.4060784063338017	2.4352977506757214	PAK1;CCND2;CCND1;BAD;PDGFD;LAMA4;VEGFC;LAMC2;LAMB1;MYL9;HRAS
Primary immunodeficiency Homo sapiens hsa05340	1937-03-01	0.1786597495412876	0.9449477579179004	0	0	2.1499364675984753	3.7027756434691796	RFXAP;ADA;UNG
Non-small cell lung cancer Homo sapiens hsa05223	1956-04-01	0.17958188363741423	0.9449477579179004	0	0	1.8749266001174398	3.2194814610830598	CCND1;BAD;TGFA;HRAS
Tight junction Homo sapiens hsa04530	8/139	0.18488031649786313	0.9449477579179004	0	0	1.489935768532438	2.5150810099401033	CLDN5;MYH7B;IGSF5;PARD6B;PARD6A;MYL9;PRKCZ;HRAS
Acute myeloid leukemia Homo sapiens hsa05221	1957-04-01	0.1875571549765569	0.9449477579179004	0	0	1.839454606558164	3.078643032859984	CCND1;BAD;LEF1;HRAS
Apoptosis Homo sapiens hsa04210	8/140	0.1898332549388639	0.9449477579179004	0	0	1.4785708749903124	2.456806965376367	ENDOG;BAD;CYCS;BIRC5;FADD;SEPT4;PTPN13;HRAS
Signaling pathways regulating pluripotency of stem cells Homo sapiens hsa04550	8/142	0.19990402588527018	0.9734456912674027	0	0	1.4563499637363058	2.3446038726364855	BMP4;BMP2;ID1;ID3;INHBB;FZD10;HRAS;DUSP9
Arachidonic acid metabolism Homo sapiens hsa00590	1962-04-01	0.2289765277613495	0.9999952324669202	0	0	1.680442221637273	2.477200004365191	GGT5;FAM213B;PTGES3;GGT1
Biosynthesis of unsaturated fatty acids Homo sapiens hsa01040	2024-02-23	0.22986362187240186	0.9999952324669202	0	0	2.3191926516799612	3.4098372795001715	ACOT7;ELOVL2
RNA transport Homo sapiens hsa03013	9/172	0.24067122580318262	0.9999952324669202	0	0	1.3465747075874095	1.9179579805342442	EIF2B3;POP7;NXT1;GEMIN2;NUP43;RPP25;RPP38;THOC6;NUP37
Glioma Homo sapiens hsa05214	1965-04-01	0.25483608318024825	0.9999952324669202	0	0	1.5975472406457265	2.184062349966598	CAMK2B;CCND1;TGFA;HRAS
Fatty acid elongation Homo sapiens hsa00062	2024-02-25	0.25948582492368677	0.9999952324669202	0	0	2.117303023615096	2.8563544245432144	ACOT7;ELOVL2
Basal transcription factors Homo sapiens hsa03022	1945-03-01	0.26203001767990575	0.9999952324669202	0	0	1.7396986748956254	2.3299718426760614	TAF10;GTF2E1;GTF2E2
Pancreatic cancer Homo sapiens hsa05212	1966-04-01	0.26358664434034407	0.9999952324669202	0	0	1.5717	2.0956602611657007	RAD51;CCND1;BAD;TGFA
Tuberculosis Homo sapiens hsa05152	9/178	0.2717564365105544	0.9999952324669202	0	0	1.2983581965163764	1.6915647660666244	C3;CAMK2B;SYK;BAD;SPHK1;RFXAP;CEBPG;CYCS;FADD
Notch signaling pathway Homo sapiens hsa04330	1948-03-01	0.29454144625109263	0.9999952324669202	0	0	1.623464633629818	1.9844185382781159	JAG1;DTX4;DLL1
Amino sugar and nucleotide sugar metabolism Homo sapiens hsa00520	1948-03-01	0.29454144625109263	0.9999952324669202	0	0	1.623464633629818	1.9844185382781159	NPL;GALK1;GNE
Valine, leucine and isoleucine degradation Homo sapiens hsa00280	1948-03-01	0.29454144625109263	0.9999952324669202	0	0	1.623464633629818	1.9844185382781159	HMGCS1;BCKDHB;ACAT2
Ribosome Homo sapiens hsa03010	7/137	0.2978860511201018	0.9999952324669202	0	0	1.3121131741821397	1.589027107586493	RPL30;MRPL18;MRPS18A;RPL29;MRPL12;MRPS6;MRPL32
Butanoate metabolism Homo sapiens hsa00650	2024-02-28	0.303928	0.9999952324669202	0	0	1.8727059742288168	2.230324346748751	HMGCS1;ACAT2
Melanoma Homo sapiens hsa05218	1971-04-01	0.30804993890793575	0.9999952324669202	0	0	1.4540275720633473	1.7121078256694937	CCND1;BAD;PDGFD;HRAS
Insulin signaling pathway Homo sapiens hsa04910	7/139	0.3105129831194298	0.9999952324669202	0	0	1.2920972173845737	1.5111458964480395	G6PC2;PRKAR2B;BAD;PYGL;PRKCZ;HRAS;FBP1
Homologous recombination Homo sapiens hsa03440	2024-02-29	0.31865522839243804	0.9999952324669202	0	0	1.80325	2.0622816858726947	RAD51;EME1
Nicotinate and nicotinamide metabolism Homo sapiens hsa00760	2024-02-29	0.31865522839243804	0.9999952324669202	0	0	1.80325	2.0622816858726947	NT5C;PNP
Chronic myeloid leukemia Homo sapiens hsa05220	1973-04-01	0.3260594411840749	0.9999952324669202	0	0	1.411734336394144	1.5820961952787191	CCND1;BAD;GAB2;HRAS
Wnt signaling pathway Homo sapiens hsa04310	7/142	0.3296340195254106	0.9999952324669202	0	0	1.2631852797880896	1.4018479975202884	CAMK2B;CCND2;SFRP2;CCND1;BAMBI;LEF1;FZD10
Sulfur metabolism Homo sapiens hsa00920	2024-01-10	0.3317579042826352	0.9999952324669202	0	0	2.7039853541754684	2.983441645739652	CYCS
Sphingolipid signaling pathway Homo sapiens hsa04071	6/120	0.3374141867465668	0.9999952324669202	0	0	1.281954887218045	1.3927722755995438	SPHK1;ADORA1;DEGS2;GAB2;PRKCZ;HRAS
Fanconi anemia pathway Homo sapiens hsa03460	1953-03-01	0.3491110645162425	0.9999952324669202	0	0	1.4607369758576874	1.537228717340616	RAD51;APITD1;EME1
Hepatitis B Homo sapiens hsa05161	7/146	0.35538376296893376	0.9999952324669202	0	0	1.226577358802613	1.2689642550763223	PCNA;CCND1;BAD;CYCS;BIRC5;FADD;HRAS
RNA polymerase Homo sapiens hsa03020	1932-02-01	0.3623143200443265	0.9999952324669202	0	0	1.622673434856176	1.647408099947014	POLR2F;POLR2K
Fructose and mannose metabolism Homo sapiens hsa00051	1932-02-01	0.3623143200443265	0.9999952324669202	0	0	1.622673434856176	1.647408099947014	AKR1B10;FBP1
Propanoate metabolism Homo sapiens hsa00640	1932-02-01	0.3623143200443265	0.9999952324669202	0	0	1.622673434856176	1.647408099947014	BCKDHB;ACAT2
Regulation of lipolysis in adipocytes Homo sapiens hsa04923	1956-03-01	0.38169	0.9999952324669202	0	0	1.3778379803888663	1.3270605003612936	NPY;ADORA1;MGLL
Axon guidance Homo sapiens hsa04360	6/127	0.3869548561208727	0.9999952324669202	0	0	1.207349468713105	1.1463146251400973	EPHA4;PAK1;ABLIM2;HRAS;RHOD;NCK1
cAMP signaling pathway Homo sapiens hsa04024	9/199	0.3874430850874518	0.9999952324669202	0	0	1.1535817777478268	1.0938104585506223	CAMK2B;ABCC4;OXTR;PAK1;BAD;NPY;ADORA1;MYL9;HCN2
Glycerolipid metabolism Homo sapiens hsa00561	1959-03-01	0.41389206567310877	0.9999952324669202	0	0	1.3038210201488474	1.1501657782227215	AKR1B10;LIPG;MGLL
Pentose and glucuronate interconversions Homo sapiens hsa00040	1936-02-01	0.41876593387912786	0.9999952324669202	0	0	1.4314720812182742	1.2460150610884586	AKR1B10;CRYL1
VEGF signaling pathway Homo sapiens hsa04370	1961-03-01	0.43506325561900466	0.9999952324669202	0	0	1.258730228278491	1.0475956574008964	BAD;SPHK1;HRAS
HTLV-I infection Homo sapiens hsa05166	11/258	0.4414332751592075	0.9999952324669202	0	0	1.0840899523420975	0.8864911448971302	POLB;POLE4;RANBP1;FDPS;PCNA;CCND2;CCND1;CHEK1;FZD10;HRAS;MAD2L1
Systemic lupus erythematosus Homo sapiens hsa05322	6/135	0.443502	0.9999952324669202	0	0	1.132000474608448	0.9203773377369908	C3;SNRPD1;H2AFJ;H2AFZ;H2AFV;HIST1H4I
Gap junction Homo sapiens hsa04540	1988-04-01	0.4604615698202704	0.9999952324669202	0	0	1.1587301587301588	0.8986252259485562	PDGFD;LPAR1;CDK1;HRAS
Pyruvate metabolism Homo sapiens hsa00620	1940-02-01	0.4725649557401547	0.9999952324669202	0	0	1.28052	0.9598550015669233	ACYP1;ACAT2
PI3K-Akt signaling pathway Homo sapiens hsa04151	14/341	0.47986559954034935	0.9999952324669202	0	0	1.041812478325294	0.7649499946432051	SYK;BAD;LAMA4;LPAR1;VEGFC;LAMC2;LAMB1;G6PC2;CCND2;CCND1;PDGFD;SGK1;HRAS;YWHAH
Bladder cancer Homo sapiens hsa05219	1941-02-01	0.48554139438345495	0.9999952324669202	0	0	1.2476246257972146	0.9013972310739956	CCND1;HRAS
Renal cell carcinoma Homo sapiens hsa05211	1966-03-01	0.48662948660759403	0.9999952324669202	0	0	1.158528468566588	0.834433	PAK1;TGFA;HRAS
Aminoacyl-tRNA biosynthesis Homo sapiens hsa00970	1966-03-01	0.48662948660759403	0.9999952324669202	0	0	1.158528468566588	0.834433	LARS2;TARSL2;PSTK
Toxoplasmosis Homo sapiens hsa05145	5/118	0.5009835311546639	0.9999952324669202	0	0	1.0764331210191083	0.7440112516876073	BAD;LAMA4;CYCS;LAMC2;LAMB1
Fc gamma R-mediated phagocytosis Homo sapiens hsa04666	1993-04-01	0.5034643107692917	0.9999952324669202	0	0	1.0933470566372188	0.7503011646195554	PAK1;SYK;SPHK1;GAB2
Phospholipase D signaling pathway Homo sapiens hsa04072	6/144	0.5057309959612606	0.9999952324669202	0	0	1.0576752440106478	0.7210704990917358	SYK;PDGFD;SPHK1;LPAR1;GAB2;HRAS
Fc epsilon RI signaling pathway Homo sapiens hsa04664	1968-03-01	0.5066145017043661	0.9999952324669202	0	0	1.1227641481771087	0.7634851405752905	SYK;GAB2;HRAS
Glycosaminoglycan degradation Homo sapiens hsa00531	2024-01-19	0.5351660172323541	0.9999952324669202	0	0	1.351358963526264	0.8448402557761664	HPSE2
Cysteine and methionine metabolism Homo sapiens hsa00270	1945-02-01	0.5353991737694407	0.9999952324669202	0	0	1.1313304214378468	0.7067904120117724	GSS;ENOPH1
Oocyte meiosis Homo sapiens hsa04114	5/123	0.5379229537312904	0.9999952324669202	0	0	1.0305516571305193	0.6389831853390696	CAMK2B;ANAPC13;CDK1;YWHAH;MAD2L1
Progesterone-mediated oocyte maturation Homo sapiens hsa04914	1998-04-01	0.5448898338727165	0.9999952324669202	0	0	1.034919603703102	0.6283738376383909	ANAPC13;CDK1;CDC25A;MAD2L1
AMPK signaling pathway Homo sapiens hsa04152	5/124	0.5451600802803219	0.9999952324669202	0	0	1.021838034576888	0.6199244093073158	G6PC2;CCND1;CAB39L;FBP1;RAB8A
Prolactin signaling pathway Homo sapiens hsa04917	1972-03-01	0.5453223187980745	0.9999952324669202	0	0	1.0574553892050162	0.6412179467672865	CCND2;CCND1;HRAS
Epstein-Barr virus infection Homo sapiens hsa05169	8/202	0.5475514815339059	0.9999952324669202	0	0	1.0027684762833866	0.6039662414329449	SYK;CDK1;POLR2F;PTMA;GTF2E1;GTF2E2;POLR2K;YWHAH
Sphingolipid metabolism Homo sapiens hsa00600	1947-02-01	0.559053	0.9999952324669202	0	0	1.080936266215454	0.6285764102578978	SPHK1;DEGS2
Melanogenesis Homo sapiens hsa04916	4/100	0.5609526169431169	0.9999952324669202	0	0	1.0132527565733673	0.5857805070446535	CAMK2B;LEF1;FZD10;HRAS
Biosynthesis of amino acids Homo sapiens hsa01230	1974-03-01	0.5639993921789104	0.9999952324669202	0	0	1.02756	0.588486	RPIA;PYCRL;TALDO1
Glucagon signaling pathway Homo sapiens hsa04922	4/101	0.5688674965772518	0.9999952324669202	0	0	1.0027543873455576	0.5656615138925649	CAMK2B;G6PC2;PYGL;FBP1
AGE-RAGE signaling pathway in diabetic complications Homo sapiens hsa04933	4/101	0.5688674965772518	0.9999952324669202	0	0	1.0027543873455576	0.5656615138925649	CCND1;VEGFC;PRKCZ;HRAS
Fatty acid metabolism Homo sapiens hsa01212	1948-02-01	0.5705534500371724	0.9999952324669202	0	0	1.0573824762745532	0.5933485103990948	ELOVL2;ACAT2
RNA degradation Homo sapiens hsa03018	1977-03-01	0.5911189438352905	0.9999952324669202	0	0	0.9857481369552525	0.5182452769169164	EXOSC7;EXOSC3;DCPS
Hedgehog signaling pathway Homo sapiens hsa04340	1950-02-01	0.592896	0.9999952324669202	0	0	1.0132191201353637	0.5296459782747772	BMP4;BMP2
Arginine and proline metabolism Homo sapiens hsa00330	1950-02-01	0.592896	0.9999952324669202	0	0	1.0132191201353637	0.5296459782747772	PYCRL;AZIN2
Oxytocin signaling pathway Homo sapiens hsa04921	6/158	0.5968126415959205	0.9999952324669202	0	0	0.9595529001074113	0.49527519457217967	CAMK2B;OXTR;MYL6;CCND1;MYL9;HRAS
Rap1 signaling pathway Homo sapiens hsa04015	8/211	0.5971983276602196	0.9999952324669202	0	0	0.9578572058508561	0.49378114980734106	PARD6B;PARD6A;PDGFD;ID1;LPAR1;VEGFC;PRKCZ;HRAS
Herpes simplex infection Homo sapiens hsa05168	7/185	0.5996291567508386	0.9999952324669202	0	0	0.9558741228636618	0.48887597681626965	C3;TAF10;CDK1;CYCS;FADD;PILRA;SRSF7
Amyotrophic lateral sclerosis (ALS) Homo sapiens hsa05014	1951-02-01	0.6037376324339767	0.9999952324669202	0	0	0.9924893815394178	0.5008255838751019	BAD;CYCS
Spliceosome Homo sapiens hsa03040	5/134	0.6143288016014876	0.9999952324669202	0	0	0.9421320298227424	0.4590302656752374	PPIL1;RBMXL1;SNRPD1;SNRPA1;SRSF7
Lysine degradation Homo sapiens hsa00310	1952-02-01	0.6143590445281595	0.9999952324669202	0	0	0.9725888324873097	0.4738217023381733	ACAT2;CAMKMT
Glycosaminoglycan biosynthesis - heparan sulfate / heparin Homo sapiens hsa00534	2024-01-24	0.6200809189555153	0.9999952324669202	0	0	1.0573097481677411	0.5052939271202227	HS3ST3B1
ECM-receptor interaction Homo sapiens hsa04512	1982-03-01	0.6338283621374913	0.9999952324669202	0	0	0.9231177520788767	0.4209205402068178	LAMA4;LAMC2;LAMB1
Peroxisome Homo sapiens hsa04146	1983-03-01	0.641988	0.9999952324669202	0	0	0.9115311308767471	0.40397793516576597	MVK;PMVK;DHRS4
Legionellosis Homo sapiens hsa05134	1955-02-01	0.6449093287423787	0.9999952324669202	0	0	0.9173929700220286	0.40241	C3;CYCS
Maturity onset diabetes of the young Homo sapiens hsa04950	2024-01-26	0.6495370146536901	0.9999952324669202	0	0	0.9726235741444867	0.41968265170442337	HNF1B
Starch and sucrose metabolism Homo sapiens hsa00500	1956-02-01	0.6546581907306405	0.9999952324669202	0	0	0.9003572100018801	0.38142915236071573	G6PC2;PYGL
Carbon metabolism Homo sapiens hsa01200	4/113	0.6572489469643295	0.9999952324669202	0	0	0.8917991455984312	0.374281	RPIA;TALDO1;FBP1;ACAT2
Glyoxylate and dicarboxylate metabolism Homo sapiens hsa00630	2024-01-28	0.6767119595075972	0.9999952324669202	0	0	0.9004834999765291	0.35164741772377867	ACAT2
Viral myocarditis Homo sapiens hsa05416	1959-02-01	0.682622	0.9999952324669202	0	0	0.8528364057351501	0.32562445655140926	CCND1;CYCS
Thyroid hormone signaling pathway Homo sapiens hsa04919	4/118	0.6902545699949917	0.9999952324669202	0	0	0.8524619436632294	0.31600321603185444	BMP4;CCND1;BAD;HRAS
Proteoglycans in cancer Homo sapiens hsa05205	7/203	0.6950769709605512	0.9999952324669202	0	0	0.8672687465790914	0.31545399411674113	CAMK2B;PAK1;HPSE2;CCND1;TWIST2;FZD10;HRAS
mRNA surveillance pathway Homo sapiens hsa03015	1991-03-01	0.7026128072613781	0.9999952324669202	0	0	0.8283181240614531	0.2923543111218671	NXT1;SSU72;PELO
Vascular smooth muscle contraction Homo sapiens hsa04270	4/120	0.7028077958300513	0.9999952324669202	0	0	0.837677	0.2954249331338673	ACTA2;MYL6;KCNMA1;MYL9
Neurotrophin signaling pathway Homo sapiens hsa04722	4/120	0.7028077958300513	0.9999952324669202	0	0	0.837677	0.2954249331338673	CAMK2B;BAD;NTF3;HRAS
Alcoholism Homo sapiens hsa05034	6/179	0.7145858120569196	0.9999952324669202	0	0	0.8421463961307066	0.28300513901440555	H2AFJ;H2AFZ;NPY;H2AFV;HIST1H4I;HRAS
Renin secretion Homo sapiens hsa04924	1964-02-01	0.7250807619584374	0.9999952324669202	0	0	0.7838545930898968	0.25198748758468353	KCNMA1;ADORA1
Cytosolic DNA-sensing pathway Homo sapiens hsa04623	1964-02-01	0.7250807619584374	0.9999952324669202	0	0	0.7838545930898968	0.25198748758468353	POLR2F;POLR2K
Retinol metabolism Homo sapiens hsa00830	1965-02-01	0.7329724852432811	0.9999952324669202	0	0	0.7713721698493272	0.2396245391435508	ALDH1A1;DHRS4
Long-term potentiation Homo sapiens hsa04720	1966-02-01	0.7406706942790674	0.9999952324669202	0	0	0.7592798223350253	0.22793516460032884	CAMK2B;HRAS
Glycolysis / Gluconeogenesis Homo sapiens hsa00010	1967-02-01	0.7481783415913944	0.9999952324669202	0	0	0.7475595470519328	0.216877	G6PC2;FBP1
Epithelial cell signaling in Helicobacter pylori infection Homo sapiens hsa05120	1968-02-01	0.7554984482538801	0.9999952324669202	0	0	0.7361944316259037	0.20641239194936936	IGSF5;PAK1
African trypanosomiasis Homo sapiens hsa05143	1935-01-01	0.7562875301705092	0.9999952324669202	0	0	0.714829	0.19967576087064534	LAMA4
Tyrosine metabolism Homo sapiens hsa00350	1935-01-01	0.7562875301705092	0.9999952324669202	0	0	0.714829	0.19967576087064534	FAHD1
Amoebiasis Homo sapiens hsa05146	3/100	0.7610875548042922	0.9999952324669202	0	0	0.7511101795936547	0.2050582432369439	LAMA4;LAMC2;LAMB1
Adipocytokine signaling pathway Homo sapiens hsa04920	1970-02-01	0.7695884093103389	0.9999952324669202	0	0	0.7144670050761421	0.18711850882191652	G6PC2;NPY
Inositol phosphate metabolism Homo sapiens hsa00562	1971-02-01	0.7763645637531854	0.9999952324669202	0	0	0.7040756271610388	0.1782248253454785	IMPA1;PLCH1
Thyroid hormone synthesis Homo sapiens hsa04918	1971-02-01	0.7763645637531854	0.9999952324669202	0	0	0.7040756271610388	0.1782248253454785	PAX8;ASGR1
T cell receptor signaling pathway Homo sapiens hsa04660	3/104	0.7839184534117469	0.9999952324669202	0	0	0.7212122737051342	0.17557932820377012	PAK1;HRAS;NCK1
B cell receptor signaling pathway Homo sapiens hsa04662	1973-02-01	0.7893952286815132	0.9999952324669202	0	0	0.684171	0.16179834468979473	SYK;HRAS
Aldosterone-regulated sodium reabsorption Homo sapiens hsa04960	1939-01-01	0.7926342258884655	0.9999952324669202	0	0	0.6394503368687879	0.14860404902074542	SGK1
cGMP-PKG signaling pathway Homo sapiens hsa04022	5/167	0.7936969319386671	0.9999952324669202	0	0	0.7489187701501927	0.17304036927110236	BAD;PDE2A;KCNMA1;ADORA1;MYL9
Tryptophan metabolism Homo sapiens hsa00380	1940-01-01	0.8008411158978214	0.9999952324669202	0	0	0.6230216762536154	0.1383685717018482	ACAT2
Pertussis Homo sapiens hsa05133	1975-02-01	0.8017519752738175	0.9999952324669202	0	0	0.6653570683540783	0.1470146208984029	C3;IRF8
Fat digestion and absorption Homo sapiens hsa04975	1941-01-01	0.8087235945228025	0.9999952324669202	0	0	0.6074144486692015	0.12895292330624003	ACAT2
Insulin resistance Homo sapiens hsa04931	3/109	0.8098888720193966	0.9999952324669202	0	0	0.6870130181486898	0.14486235295478794	G6PC2;PYGL;PRKCZ
TNF signaling pathway Homo sapiens hsa04668	3/110	0.814755	0.9999952324669202	0	0	0.6805567100903704	0.13942448873572433	JAG1;VEGFC;FADD
Porphyrin and chlorophyll metabolism Homo sapiens hsa00860	1942-01-01	0.8162944698966923	0.9999952324669202	0	0	0.5925685492596371	0.12027963473000511	BLVRB
Vasopressin-regulated water reabsorption Homo sapiens hsa04962	1944-01-01	0.8305501375920972	0.9999952324669202	0	0	0.5649482712883545	0.10489224016665359	DYNC2LI1
ABC transporters Homo sapiens hsa02010	1944-01-01	0.8305501375920972	0.9999952324669202	0	0	0.5649482712883545	0.10489224016665359	ABCC4
Fatty acid degradation Homo sapiens hsa00071	1944-01-01	0.8305501375920972	0.9999952324669202	0	0	0.5649482712883545	0.10489224016665359	ACAT2
Aldosterone synthesis and secretion Homo sapiens hsa04925	1981-02-01	0.835039	0.9999952324669202	0	0	0.6146308552335668	0.1108034439817493	CAMK2B;PDE2A
Carbohydrate digestion and absorption Homo sapiens hsa04973	1945-01-01	0.8372580995039223	0.9999952324669202	0	0	0.5520797326880977	0.098062	G6PC2
Drug metabolism - other enzymes Homo sapiens hsa00983	1946-01-01	0.843701	0.9999952324669202	0	0	0.5397831291367413	0.0917401	TK1
Taste transduction Homo sapiens hsa04742	1983-02-01	0.8449605323052479	0.9999952324669202	0	0	0.599392	0.10097680868384513	HTR3A;TAS1R1
Insulin secretion Homo sapiens hsa04911	1985-02-01	0.8543367891061227	0.9999952324669202	0	0	0.584888	0.0920788	CAMK2B;KCNMA1
Type II diabetes mellitus Homo sapiens hsa04930	1948-01-01	0.855832	0.9999952324669202	0	0	0.5167597012107974	0.0804497	PRKCZ
Vibrio cholerae infection Homo sapiens hsa05110	1951-01-01	0.872289	0.9999952324669202	0	0	0.48567807351077313	0.0663606	SEC61B
Jak-STAT signaling pathway Homo sapiens hsa04630	4/158	0.8751392315771498	0.9999952324669202	0	0	0.6297214236145534	0.0839874	CCND2;CCND1;FHL1;HRAS
GnRH signaling pathway Homo sapiens hsa04912	1991-02-01	0.8794409283174028	0.9999952324669202	0	0	0.5452860320538413	0.0700523	CAMK2B;HRAS
Morphine addiction Homo sapiens hsa05032	1991-02-01	0.8794409283174028	0.9999952324669202	0	0	0.5452860320538413	0.0700523	PDE2A;ADORA1
Ras signaling pathway Homo sapiens hsa04014	6/227	0.8885020516612633	0.9999952324669202	0	0	0.657575	0.0777374	PAK1;BAD;PDGFD;VEGFC;GAB2;HRAS
Endocytosis Homo sapiens hsa04144	7/259	0.8901302618597496	0.9999952324669202	0	0	0.6725556974599121	0.0782771	SNX3;SH3GL3;PARD6B;PARD6A;PRKCZ;HRAS;RAB8A
Longevity regulating pathway - mammal Homo sapiens hsa04211	1994-02-01	0.8904369453806699	0.9999952324669202	0	0	0.5274222026042816	0.0612036	ATG101;HRAS
Pathogenic Escherichia coli infection Homo sapiens hsa05130	1955-01-01	0.8913493714313657	0.9999952324669202	0	0	0.44960803642679437	0.0517134	NCK1
Staphylococcus aureus infection Homo sapiens hsa05150	1956-01-01	0.8956528329515422	0.9999952324669202	0	0	0.4414103007258901	0.048644476429048025	C3
Pancreatic secretion Homo sapiens hsa04972	1996-02-01	0.8972425708847613	0.9999952324669202	0	0	0.5161464521006588	0.0559653	KCNMA1;RAB8A
Hepatitis C Homo sapiens hsa05160	3/133	0.9005706821395378	0.9999952324669202	0	0	0.5594761020428111	0.058592	CLDN5;BAD;HRAS
Natural killer cell mediated cytotoxicity Homo sapiens hsa04650	3/135	0.9060060847914849	0.9999952324669202	0	0	0.5509414346771399	0.054383	PAK1;SYK;HRAS
Measles Homo sapiens hsa05162	3/136	0.9086217435561481	0.9999952324669202	0	0	0.5467703566412856	0.052395032229264615	DOK1;CCND2;CCND1
Ubiquitin mediated proteolysis Homo sapiens hsa04120	3/137	0.9111712641791444	0.9999952324669202	0	0	0.5426615335014887	0.0504808	ANAPC13;DET1;UBE2M
Long-term depression Homo sapiens hsa04730	1960-01-01	0.9112301431379402	0.9999952324669202	0	0	0.41139825138020664	0.0382435	HRAS
mTOR signaling pathway Homo sapiens hsa04150	1960-01-01	0.9112301431379402	0.9999952324669202	0	0	0.41139825138020664	0.0382435	CAB39L
Retrograde endocannabinoid signaling Homo sapiens hsa04723	2/101	0.9125712858560882	0.9999952324669202	0	0	0.4899502640619392	0.044825096499466574	NAPEPLD;MGLL
Choline metabolism in cancer Homo sapiens hsa05231	2/101	0.9125712858560882	0.9999952324669202	0	0	0.4899502640619392	0.044825096499466574	PDGFD;HRAS
Chagas disease (American trypanosomiasis) Homo sapiens hsa05142	2/104	0.9207110708940969	0.9999952324669202	0	0	0.4754653130287648	0.039277716102336616	C3;FADD
Synaptic vesicle cycle Homo sapiens hsa04721	1963-01-01	0.9213687968342155	0.9999952324669202	0	0	0.39143055725908665	0.0320562	STX3
Longevity regulating pathway - multiple species Homo sapiens hsa04213	1964-01-01	0.9244844658528455	0.9999952324669202	0	0	0.3851972559196894	0.030245315298431805	HRAS
Regulation of actin cytoskeleton Homo sapiens hsa04810	5/214	0.9285868632000854	0.9999952324669202	0	0	0.5790692713253893	0.042904	PAK1;PDGFD;TMSB4X;MYL9;HRAS
Transcriptional misregulation in cancer Homo sapiens hsa05202	4/180	0.9286572938983252	0.9999952324669202	0	0	0.5503701133472125	0.0407359	CCND2;MYCN;PAX8;PBX3
Calcium signaling pathway Homo sapiens hsa04020	4/180	0.9286572938983252	0.9999952324669202	0	0	0.5503701133472125	0.0407359	CAMK2B;OXTR;SPHK1;ORAI3
Amphetamine addiction Homo sapiens hsa05031	1967-01-01	0.9331109272780964	0.9999952324669202	0	0	0.3676306794177517	0.025451510183142113	CAMK2B
Central carbon metabolism in cancer Homo sapiens hsa05230	1967-01-01	0.9331109272780964	0.9999952324669202	0	0	0.3676306794177517	0.025451510183142113	HRAS
Cholinergic synapse Homo sapiens hsa04725	2/111	0.9370135950857187	0.9999952324669202	0	0	0.44476784799515673	0.0289355	CAMK2B;HRAS
Drug metabolism - cytochrome P450 Homo sapiens hsa00982	1969-01-01	0.9383078284891081	0.9999952324669202	0	0	0.3567807351077313	0.022718801241164658	GSTO2
PPAR signaling pathway Homo sapiens hsa03320	1969-01-01	0.9383078284891081	0.9999952324669202	0	0	0.3567807351077313	0.022718801241164658	DBI
Serotonergic synapse Homo sapiens hsa04726	2/112	0.9390652925492557	0.9999952324669202	0	0	0.4407014305491463	0.027707017073048984	HTR3A;HRAS
Chemokine signaling pathway Homo sapiens hsa04062	4/187	0.9407225769316021	0.9999952324669202	0	0	0.5291230411991268	0.0323331	PAK1;CXCL14;PRKCZ;HRAS
RIG-I-like receptor signaling pathway Homo sapiens hsa04622	1970-01-01	0.9407530238132086	0.9999952324669202	0	0	0.35159163130728677	0.021473330641070668	FADD
Glutamatergic synapse Homo sapiens hsa04724	2/114	0.9429798745331145	0.9999952324669202	0	0	0.432786	0.025409038373376384	HOMER2;HOMER3
Bile secretion Homo sapiens hsa04976	1971-01-01	0.9431014167327815	0.9999952324669202	0	0	0.3465507876154264	0.0203014	ABCC4
Leishmaniasis Homo sapiens hsa05140	1973-01-01	0.9475229548398665	0.9999952324669202	0	0	0.3368891705393606	0.0181597	C3
Metabolism of xenobiotics by cytochrome P450 Homo sapiens hsa00980	1973-01-01	0.9475229548398665	0.9999952324669202	0	0	0.3368891705393606	0.0181597	GSTO2
Gastric acid secretion Homo sapiens hsa04971	1974-01-01	0.9496033077188288	0.9999952324669202	0	0	0.3322568883796031	0.0171813	CAMK2B
Adherens junction Homo sapiens hsa04520	1974-01-01	0.9496033077188288	0.9999952324669202	0	0	0.3322568883796031	0.0171813	LEF1
Arrhythmogenic right ventricular cardiomyopathy (ARVC) Homo sapiens hsa05412	1974-01-01	0.9496033077188288	0.9999952324669202	0	0	0.3322568883796031	0.0171813	LEF1
Leukocyte transendothelial migration Homo sapiens hsa04670	2/118	0.950103	0.9999952324669202	0	0	0.417775	0.0213838	CLDN5;MYL9
Antigen processing and presentation Homo sapiens hsa04612	1977-01-01	0.9553630174901554	0.9999952324669202	0	0	0.31909145487292373	0.014570956362470145	RFXAP
Platelet activation Homo sapiens hsa04611	2/122	0.9563720948852638	0.9999952324669202	0	0	0.4037648054145516	0.0180112	SYK;PRKCZ
Complement and coagulation cascades Homo sapiens hsa04610	1979-01-01	0.958833	0.9999952324669202	0	0	0.3108771245653375	0.013068861571837283	C3
Chemical carcinogenesis Homo sapiens hsa05204	1982-01-01	0.9635386865718732	0.9999952324669202	0	0	0.2993162152435494	0.011117394371896985	GSTO2
Osteoclast differentiation Homo sapiens hsa04380	2/132	0.9689154456284836	0.9999952324669202	0	0	0.3725107379929715	0.011763118124822867	SYK;GAB2
Influenza A Homo sapiens hsa05164	3/175	0.9711207186111148	0.9999952324669202	0	0	0.42192902101001745	0.012364416638057875	FDPS;NXT1;CYCS
Salivary secretion Homo sapiens hsa04970	1989-01-01	0.9725343981036348	0.9999952324669202	0	0	0.27540615278257863	0.00767002	KCNMA1
Protein digestion and absorption Homo sapiens hsa04974	1990-01-01	0.9736240466326168	0.9999952324669202	0	0	0.27229746087352785	0.00727852	ELN
NF-kappa B signaling pathway Homo sapiens hsa04064	1993-01-01	0.9766406725095317	0.9999952324669202	0	0	0.263377	0.0062253	SYK
Cell adhesion molecules (CAMs) Homo sapiens hsa04514	2/142	0.9779474258932295	0.9999952324669202	0	0	0.34572153734590283	0.00770937	CLDN5;CDH3
Circadian entrainment Homo sapiens hsa04713	1995-01-01	0.9784577528856664	0.9999952324669202	0	0	0.25774613704392846	0.00561311	CAMK2B
Phosphatidylinositol signaling system Homo sapiens hsa04070	1998-01-01	0.9809220848163425	0.9999952324669202	0	0	0.24973540825526244	0.00481047	IMPA1
Inflammatory mediator regulation of TRP channels Homo sapiens hsa04750	1998-01-01	0.9809220848163425	0.9999952324669202	0	0	0.24973540825526244	0.00481047	CAMK2B
Estrogen signaling pathway Homo sapiens hsa04915	1999-01-01	0.9816792770200465	0.9999952324669202	0	0	0.24717415483303587	0.0045704	HRAS
HIF-1 signaling pathway Homo sapiens hsa04066	1/103	0.9844194975222416	0.9999952324669202	0	0	0.2374313476975074	0.00372842	CAMK2B
Phagosome Homo sapiens hsa04145	2/154	0.9854659115912094	0.9999952324669202	0	0	0.3182273577344376	0.00465908	C3;SEC61B
Toll-like receptor signaling pathway Homo sapiens hsa04620	1/106	0.9862024361624676	0.9999952324669202	0	0	0.23061138270263745	0.00320403	FADD
Protein processing in endoplasmic reticulum Homo sapiens hsa04141	2/169	0.9914267014573901	0.9999952324669202	0	0	0.289416	0.00249195	BAG1;SEC61B
MAPK signaling pathway Homo sapiens hsa04010	4/255	0.9914770887471849	0.9999952324669202	0	0	0.38439625721034437	0.00329022	PAK1;NTF3;HRAS;DUSP9
MicroRNAs in cancer Homo sapiens hsa05206	5/297	0.9921161785928025	0.9999952324669202	0	0	0.41266032632405547	0.00326623	CCND2;CCND1;HRAS;CDC25A;EZH2
Lysosome Homo sapiens hsa04142	1/123	0.9930721629647995	0.9999952324669202	0	0	0.1983004010056307	0.00137857	AP4S1
Cytokine-cytokine receptor interaction Homo sapiens hsa04060	4/265	0.9937020911003773	0.9999952324669202	0	0	0.3694734481783705	0.00233427	BMP2;VEGFC;INHBB;CXCL14
Dopaminergic synapse Homo sapiens hsa04728	1/129	0.9945681047757071	0.9999952324669202	0	0	0.18894565906210392	0.00102913	CAMK2B
Adrenergic signaling in cardiomyocytes Homo sapiens hsa04261	1/148	0.9974863664254187	0.9999952324669202	0	0	0.16436029418104378	4.1366166879037297E-4	CAMK2B
Neuroactive ligand-receptor interaction Homo sapiens hsa04080	3/277	0.9989614024625396	0.9999952324669202	0	0	0.26344150845398306	2.737518855827311E-4	OXTR;LPAR1;ADORA1
Olfactory transduction Homo sapiens hsa04740	2/415	0.9999952324669202	0.9999952324669202	0	0	0.11551603348041445	5.507278236685608E-7	CAMK2B;PDE2A
